# Longitudinal transcriptome-wide gene expression analysis of sleep deprivation treatment shows involvement of circadian genes and immune pathways

**DOI:** 10.1101/628172

**Authors:** Jerome C. Foo, Nina Trautmann, Carsten Sticht, Jens Treutlein, Josef Frank, Fabian Streit, Stephanie H. Witt, Carolina De La Torre, Steffen Conrad von Heydendorff, Lea Sirignano, Junfang Chen, Bertram Müller-Myhsok, Andreas Meyer-Lindenberg, Christian C. Witt, Maria Gilles, Michael Deuschle, Marcella Rietschel

## Abstract

**Background:** Therapeutic sleep deprivation (SD) rapidly induces robust, transient antidepressant effects in a large proportion of major mood disorder patients suffering from a depressive episode, but underlying biological factors remain poorly understood. Research suggests that these patients may have altered circadian molecular genetic ‘clocks’ and that SD functions through ‘resetting’ dysregulated genes; additional factors may be involved, warranting further investigation. Leveraging advances in microarray technology enabling the transcriptome-wide assessment of gene expression, this study aimed to examine gene expression changes accompanying SD and recovery sleep in patients suffering from an episode of depression.

**Methods:** Patients (N=78) and controls (N=15) underwent SD, with blood taken at the same time of day before, after one night of SD and after recovery sleep. A transcriptome-wide gene-by-gene approach was used, with a targeted look also taken at circadian genes. Furthermore, gene set enrichment, and longitudinal gene set analyses including the time point after recovery sleep, were conducted.

**Results:** Circadian genes were significantly affected by SD, with patterns suggesting that molecular clocks of responders and non-responders, as well as patients and controls respond differently to chronobiologic stimuli. Notably, gene set analyses revealed a strong widespread effect of SD on pathways involved in immune function and inflammatory response, such as those involved in cytokine and especially in interleukin signalling. Longitudinal gene set analyses showed that in responders these pathways were upregulated after SD; in non-responders, little response was observed.

**Conclusions:** Our findings emphasize the close relationship between circadian, immune and sleep systems and their link to etiology of depression at the transcriptomic level.

## Supplemental Table 1.1-4 for "Longitudinal transcriptome-wide gene expression analysis of sleep deprivation treatment shows involvement of circadian genes and immune pathways" (part 1 of 3)

### Sheet: S1.01 M1 SD in All Patients
Table S1.01 [M1] Effect of Time Point in All Patients
		Timepoint	T1 vs. T2
			P < 0.05		FDR q < 0.05
		Total	0		0
		Up	0		0
		Down	0		0
					FDR q < 0.1
		Total			0
		Up			0
		Down			0
gene.symbol	gene.title		p.uncorrected	estimate	pval.fdr
TSPAN2	tetraspanin 2		3.04509e-23	0.554523	7.53143e-19
KLF6	Kruppel-like factor 6		1.64887e-20	0.162981	2.03907e-16
MAK	male germ cell-associated kinase		1.46054e-19	0.476984	1.20412e-15
ANTXR2	anthrax toxin receptor 2		7.16329e-19	0.199531	4.42924e-15
TMEM43	transmembrane protein 43		1.17332e-18	0.197008	5.80393e-15
TREM1	triggering receptor expressed on myeloid		3.32098e-18	0.300131	1.1734e-14
LRRFIP1	leucine rich repeat (in FLII) interactin		2.97748e-18	0.178631	1.1734e-14
NHSL2	NHS-like 2		8.09462e-18	0.253418	2.50255e-14
ARHGEF40	Rho guanine nucleotide exchange factor (		1.17645e-17	0.325604	3.23301e-14
SIPA1L1	signal-induced proliferation-associated		1.33247e-17	0.228865	3.2956e-14
MAN1A1	mannosidase, alpha, class 1A, member 1		1.64986e-17	0.275899	3.70964e-14
LINC00877	long intergenic non-protein coding RNA 8		2.37461e-17	0.203024	4.89428e-14
MGAM2	maltase-glucoamylase 2 (putative)		2.83796e-17	0.391265	5.39932e-14
TPPP3	tubulin polymerization-promoting protein		3.38754e-17	0.338832	5.98457e-14
FAR2	fatty acyl CoA reductase 2		5.33509e-17	0.417923	8.79685e-14
ADGRE5	adhesion G protein-coupled receptor E5		9.74357e-17	0.253449	1.50617e-13
SLC31A1	solute carrier family 31 (copper transpo		1.72198e-16	0.27135	2.50527e-13
CPPED1	calcineurin-like phosphoesterase domain		2.3809e-16	0.22095	3.27149e-13
TMEM259	transmembrane protein 259		3.67636e-16	-0.148361	4.78566e-13
B4GALT5	UDP-Gal:betaGlcNAc beta 1,4- galactosylt		3.90214e-16	0.318012	4.82558e-13
AGPAT4	1-acylglycerol-3-phosphate O-acyltransfe		6.62766e-16	0.268388	7.8058e-13
LIPN	lipase, family member N		1.33805e-15	0.449217	1.50428e-12
FAM126B	family with sequence similarity 126, mem		1.70821e-15	0.294374	1.83692e-12
USP4	ubiquitin specific peptidase 4 (proto-on		2.1922e-15	0.135205	2.08537e-12
MYADM	myeloid-associated differentiation marke		2.14238e-15	0.294434	2.08537e-12
PIGB	phosphatidylinositol glycan anchor biosy		2.02706e-15	0.302811	2.08537e-12
RAB31	RAB31, member RAS oncogene family		2.54758e-15	0.189148	2.33368e-12
DENND2D	DENN/MADD domain containing 2D		2.72599e-15	-0.175061	2.40793e-12
RAPGEF2	Rap guanine nucleotide exchange factor (		5.81604e-15	0.243247	4.96028e-12
RFX2	regulatory factor X, 2 (influences HLA c		6.20206e-15	0.338756	5.11319e-12
SLC31A2	solute carrier family 31 (copper transpo		7.79524e-15	0.276725	6.21935e-12
ATP2B1	ATPase, Ca++ transporting, plasma membra		9.60708e-15	0.192053	7.42537e-12
C3orf62	chromosome 3 open reading frame 62		1.03379e-14	0.291485	7.74809e-12
HIST1H3D	histone cluster 1, H3d		1.12065e-14	0.370282	8.15209e-12
RELL1	RELT-like 1		1.55743e-14	0.269836	1.10057e-11
RAB11FIP1	RAB11 family interacting protein 1 (clas		1.67121e-14	0.240534	1.14817e-11
CD55	CD55 molecule, decay accelerating factor		2.0374e-14	0.169895	1.36192e-11
PIGL	phosphatidylinositol glycan anchor biosy		2.2696e-14	-0.250675	1.46034e-11
DMXL2	Dmx-like 2		2.30272e-14	0.198574	1.46034e-11
ARRDC3	arrestin domain containing 3		3.14577e-14	0.239473	1.94511e-11
TESPA1	thymocyte expressed, positive selection		3.35192e-14	-0.205733	2.02202e-11
AES	amino-terminal enhancer of split		3.93342e-14	-0.195696	2.31632e-11
STX11	syntaxin 11		8.28098e-14	0.255646	4.7631e-11
MCL1	myeloid cell leukemia 1		8.91418e-14	0.135926	5.01078e-11
IL2RB	interleukin 2 receptor, beta		9.61735e-14	-0.317868	5.28591e-11
TAGAP	T-cell activation RhoGTPase activating p		1.10636e-13	0.137231	5.9486e-11
UBE2D1	ubiquitin-conjugating enzyme E2D 1		1.28241e-13	0.189717	6.74848e-11
LOC101927759	uncharacterized LOC101927759		1.35148e-13	0.262482	6.96378e-11
RBM3	RNA binding motif (RNP1, RRM) protein 3		1.42044e-13	-0.206282	7.16972e-11
ARHGAP26-IT1	ARHGAP26 intronic transcript 1		1.69357e-13	0.348512	8.37743e-11
ARHGAP26	Rho GTPase activating protein 26		3.40215e-13	0.183912	1.64991e-10
KIAA0825	KIAA0825		3.70072e-13	0.272023	1.76019e-10
NFKBIZ	nuclear factor of kappa light polypeptid		7.86657e-13	0.137231	3.65169e-10
SPTLC2	serine palmitoyltransferase, long chain		7.9728e-13	0.175273	3.65169e-10
SNX27	sorting nexin family member 27		9.3241e-13	0.15316	4.19297e-10
PSEN1	presenilin 1		9.75198e-13	0.173574	4.30707e-10
RALGAPA2	Ral GTPase activating protein, alpha sub		1.02834e-12	0.175617	4.4621e-10
PELI2	pellino E3 ubiquitin protein ligase fami		1.13926e-12	0.182443	4.76418e-10
CPSF6	cleavage and polyadenylation specific fa		1.15575e-12	-0.140539	4.76418e-10
ZNF438	zinc finger protein 438		1.12161e-12	0.25095	4.76418e-10
SULF2	sulfatase 2		1.5413e-12	0.193805	6.14073e-10
KIAA1683	KIAA1683		1.52953e-12	0.237526	6.14073e-10
LRRC6	leucine rich repeat containing 6		1.56417e-12	0.290311	6.14073e-10
TIPARP	TCDD-inducible poly(ADP-ribose) polymera		1.76058e-12	0.198446	6.80381e-10
AHR	aryl hydrocarbon receptor		2.09942e-12	0.185928	7.98846e-10
CD3G	CD3g molecule, gamma (CD3-TCR complex)		2.34636e-12	-0.234039	8.79282e-10
PLXDC2	plexin domain containing 2		2.38602e-12	0.185987	8.80797e-10
VIM-AS1	VIM antisense RNA 1		3.10017e-12	0.16724	1.1276e-09
PPP4R1	protein phosphatase 4, regulatory subuni		3.16019e-12	0.220227	1.13277e-09
SLCO3A1	solute carrier organic anion transporter		3.57098e-12	0.153001	1.26024e-09
ATP8B2	ATPase, aminophospholipid transporter, c		3.61771e-12	-0.156061	1.26024e-09
LCK	LCK proto-oncogene, Src family tyrosine		3.77086e-12	-0.181827	1.2776e-09
KDM1B	lysine (K)-specific demethylase 1B		3.73757e-12	0.164859	1.2776e-09
LSMEM1	leucine-rich single-pass membrane protei		4.11e-12	0.292708	1.32698e-09
LILRA5	leukocyte immunoglobulin-like receptor,		4.04109e-12	0.317167	1.32698e-09
PTPRCAP	protein tyrosine phosphatase, receptor t		4.13123e-12	-0.200193	1.32698e-09
FGD4	FYVE, RhoGEF and PH domain containing 4		4.02045e-12	0.26354	1.32698e-09
HMGCR	3-hydroxy-3-methylglutaryl-CoA reductase		4.54717e-12	0.2109	1.42398e-09
MIR601	microRNA 601		4.54836e-12	0.274783	1.42398e-09
RPGR	retinitis pigmentosa GTPase regulator		5.05701e-12	0.253276	1.56344e-09
UPB1	ureidopropionase, beta		5.15577e-12	-0.187034	1.57429e-09
GSTK1	glutathione S-transferase kappa 1		6.42536e-12	-0.133681	1.92748e-09
HPSE	heparanase		6.4683e-12	0.280361	1.92748e-09
NELL2	neural EGFL like 2		6.63355e-12	-0.270656	1.95319e-09
TMC8	transmembrane channel-like 8		7.17973e-12	-0.17881	2.08913e-09
MIR604	microRNA 604		7.46229e-12	0.179382	2.1461e-09
RARA	retinoic acid receptor, alpha		8.89437e-12	0.202473	2.49982e-09
CTSW	cathepsin W		8.84796e-12	-0.270724	2.49982e-09
TRIB1	tribbles pseudokinase 1		9.52402e-12	0.259888	2.61731e-09
CYP1B1	cytochrome P450, family 1, subfamily B,		9.51851e-12	0.275536	2.61731e-09
SLC22A15	solute carrier family 22, member 15		1.18512e-11	0.261432	3.20932e-09
PPP1R15A	protein phosphatase 1, regulatory subuni		1.19378e-11	0.224925	3.20932e-09
CXCL16	chemokine (C-X-C motif) ligand 16		1.2284e-11	0.250576	3.26688e-09
UBXN2B	UBX domain protein 2B		1.24596e-11	0.257718	3.27833e-09
IPMK	inositol polyphosphate multikinase		1.38029e-11	0.182663	3.59355e-09
LY9	lymphocyte antigen 9		1.43677e-11	-0.178111	3.70162e-09
LAMP2	lysosomal-associated membrane protein 2		1.56343e-11	0.184795	3.98644e-09
ADAM17	ADAM metallopeptidase domain 17		1.63658e-11	0.195075	4.13035e-09
VEGFB	vascular endothelial growth factor B		1.82482e-11	-0.232957	4.55892e-09
AGPAT4-IT1	AGPAT4 intronic transcript 1		1.93303e-11	0.209319	4.78096e-09
SEPT6	septin 6		1.99179e-11	-0.155337	4.87751e-09
ECE1	endothelin converting enzyme 1		2.06297e-11	0.197009	5.00231e-09
ANKH	ANKH inorganic pyrophosphate transport r		2.28084e-11	-0.172878	5.47688e-09
RSPH3	radial spoke 3 homolog (Chlamydomonas)		2.56593e-11	0.170135	6.10222e-09
CDK19	cyclin-dependent kinase 19		2.62668e-11	0.183001	6.18722e-09
MAP3K5	mitogen-activated protein kinase kinase		2.74415e-11	0.143886	6.40293e-09
FKBP15	FK506 binding protein 15, 133kDa		2.81764e-11	0.11895	6.51297e-09
ZAP70	zeta-chain (TCR) associated protein kina		3.1907e-11	-0.160985	7.307e-09
PLAC8	placenta-specific 8		3.67636e-11	-0.168183	8.30301e-09
HORMAD1	HORMA domain containing 1		3.72634e-11	0.294898	8.30301e-09
FLT3LG	fms-related tyrosine kinase 3 ligand		3.71423e-11	-0.204089	8.30301e-09
ENTPD1	ectonucleoside triphosphate diphosphohyd		4.68518e-11	0.163807	1.03463e-08
MX2	MX dynamin-like GTPase 2		5.31257e-11	0.213331	1.15322e-08
THEMIS2	thymocyte selection associated family me		5.31544e-11	0.146275	1.15322e-08
RASA3	RAS p21 protein activator 3		5.63653e-11	-0.159827	1.21225e-08
MIR27A	microRNA 27a		5.94056e-11	0.34661	1.26662e-08
LOC729603	calcineurin-like EF-hand protein 1 pseud		6.23684e-11	0.290572	1.31843e-08
DENND1C	DENN/MADD domain containing 1C		6.35223e-11	-0.140546	1.33144e-08
TBC1D1	TBC1 (tre-2/USP6, BUB2, cdc16) domain fa		6.69844e-11	0.17856	1.39221e-08
AVIL	advillin		7.01923e-11	0.266047	1.44672e-08
ELF2	E74-like factor 2 (ets domain transcript		8.74808e-11	0.184812	1.78815e-08
MPP7	membrane protein, palmitoylated 7 (MAGUK		9.68287e-11	0.186771	1.94718e-08
ADCY10P1	adenylate cyclase 10 (soluble) pseudogen		9.68354e-11	0.192507	1.94718e-08
FCMR	Fc fragment of IgM receptor		1.00018e-10	-0.219665	1.99496e-08
NQO2	NAD(P)H dehydrogenase, quinone 2		1.07452e-10	0.206073	2.1261e-08
STS	steroid sulfatase (microsomal), isozyme		1.15975e-10	0.204265	2.27651e-08
NOD2	nucleotide-binding oligomerization domai		1.32638e-10	0.211727	2.54533e-08
SLC22A4	solute carrier family 22 (organic cation		1.31051e-10	0.281747	2.54533e-08
TLE4	transducin-like enhancer of split 4		1.33713e-10	0.120919	2.54533e-08
TRAF1	TNF receptor-associated factor 1		1.33786e-10	-0.173986	2.54533e-08
DNTTIP1	deoxynucleotidyltransferase, terminal, i		1.44073e-10	0.120368	2.72012e-08
SVIL	supervillin		1.46931e-10	0.196537	2.75307e-08
NKG7	natural killer cell granule protein 7		1.5065e-10	-0.258093	2.80153e-08
SLC44A1	solute carrier family 44 (choline transp		1.67362e-10	0.153561	3.08907e-08
LOC101929207	uncharacterized LOC101929207		1.72544e-10	0.344767	3.16114e-08
SLC24A4	solute carrier family 24 (sodium/potassi		1.85719e-10	0.22853	3.37749e-08
LINC-PINT	long intergenic non-protein coding RNA,		2.04422e-10	0.140624	3.61432e-08
LMNB1	lamin B1		2.06048e-10	0.222825	3.61432e-08
ITM2B	integral membrane protein 2B		2.02522e-10	0.0883459	3.61432e-08
FRAT1	frequently rearranged in advanced T-cell		2.05006e-10	0.228417	3.61432e-08
TUBB	tubulin, beta class I		2.00304e-10	-0.130451	3.61432e-08
KIAA0556	KIAA0556		2.20682e-10	0.15887	3.84375e-08
REPS2	RALBP1 associated Eps domain containing		2.2871e-10	0.276816	3.95572e-08
MIR21	microRNA 21		2.49726e-10	0.198702	4.28922e-08
CPEB2	cytoplasmic polyadenylation element bind		2.59393e-10	0.251239	4.42453e-08
LRRFIP2	leucine rich repeat (in FLII) interactin		2.96188e-10	0.142917	5.01754e-08
TRAP1	TNF receptor-associated protein 1		2.99848e-10	-0.14955	5.04499e-08
SLC22A1	solute carrier family 22 (organic cation		3.07507e-10	0.262663	5.13889e-08
LINC01506	long intergenic non-protein coding RNA 1		3.30561e-10	0.368836	5.48709e-08
MRPL37	mitochondrial ribosomal protein L37		3.36443e-10	-0.127235	5.5475e-08
MAP3K3	mitogen-activated protein kinase kinase		3.54376e-10	0.112714	5.8045e-08
EPHB4	EPH receptor B4		3.67673e-10	0.25232	5.98267e-08
FAM102A	family with sequence similarity 102, mem		3.79186e-10	-0.183171	6.12968e-08
QPCT	glutaminyl-peptide cyclotransferase		3.87793e-10	0.27784	6.22811e-08
NLRC4	NLR family, CARD domain containing 4		4.12999e-10	0.25114	6.54789e-08
PRRG4	proline rich Gla (G-carboxyglutamic acid		4.1189e-10	0.287895	6.54789e-08
RRP12	ribosomal RNA processing 12 homolog		4.25188e-10	0.208718	6.6982e-08
PRKAR1A	protein kinase, cAMP-dependent, regulato		4.4445e-10	0.13128	6.95734e-08
KYNU	kynureninase		4.53704e-10	0.22595	7.05752e-08
STAT3	signal transducer and activator of trans		4.64389e-10	0.13975	7.17859e-08
CPQ	carboxypeptidase Q		4.73937e-10	0.16158	7.23573e-08
CD160	CD160 molecule		4.72698e-10	-0.274217	7.23573e-08
EEF2	eukaryotic translation elongation factor		4.85554e-10	-0.0977982	7.36761e-08
LATS2	large tumor suppressor kinase 2		4.96432e-10	0.155844	7.48674e-08
LOC284454	uncharacterized LOC284454		5.13544e-10	0.221522	7.60567e-08
MEFV	Mediterranean fever		5.10615e-10	0.204289	7.60567e-08
CD96	CD96 molecule		5.09626e-10	-0.183992	7.60567e-08
BCL6	B-cell CLL/lymphoma 6		5.35822e-10	0.222059	7.88838e-08
ABCA1	ATP-binding cassette, sub-family A (ABC1		5.39437e-10	0.255939	7.89462e-08
NRBF2	nuclear receptor binding factor 2		5.46333e-10	0.184086	7.9485e-08
GPAT3	glycerol-3-phosphate acyltransferase 3		5.5221e-10	0.214269	7.98703e-08
LOC374443	C-type lectin domain family 2, member D		5.69745e-10	-0.185116	8.19273e-08
ZSWIM6	zinc finger, SWIM-type containing 6		5.86414e-10	0.113301	8.35122e-08
LBH	limb bud and heart development		5.8752e-10	-0.158248	8.35122e-08
QKI	QKI, KH domain containing, RNA binding		5.98009e-10	0.127841	8.45175e-08
MPZL1	myelin protein zero-like 1		6.05381e-10	0.280908	8.50732e-08
IL1RAP	interleukin 1 receptor accessory protein		6.19142e-10	0.299732	8.60295e-08
KLHL2	kelch-like family member 2		6.1647e-10	0.244398	8.60295e-08
CFLAR	CASP8 and FADD-like apoptosis regulator		6.25166e-10	0.128723	8.63812e-08
NUDT5	nudix (nucleoside diphosphate linked moi		6.307e-10	0.154852	8.66617e-08
SPN	sialophorin		6.36601e-10	-0.195351	8.69699e-08
EMILIN2	elastin microfibril interfacer 2		6.39976e-10	0.168034	8.69699e-08
DAPK1	death-associated protein kinase 1		6.72091e-10	0.169005	9.08351e-08
PCSK7	proprotein convertase subtilisin/kexin t		6.76843e-10	-0.122775	9.09802e-08
CNTNAP3	contactin associated protein-like 3		6.84958e-10	0.437955	9.15733e-08
LAT	linker for activation of T cells		6.95934e-10	-0.192342	9.25405e-08
SLC38A1	solute carrier family 38, member 1		7.17171e-10	-0.140406	9.46904e-08
SPAG9	sperm associated antigen 9		7.19759e-10	0.156963	9.46904e-08
ARHGEF11	Rho guanine nucleotide exchange factor (		7.27997e-10	0.167454	9.52675e-08
EVI5	ecotropic viral integration site 5		7.39074e-10	0.186928	9.57042e-08
BASP1	brain abundant, membrane attached signal		7.37812e-10	0.244472	9.57042e-08
APAF1	apoptotic peptidase activating factor 1		7.84432e-10	0.183439	1.00036e-07
QARS	glutaminyl-tRNA synthetase		7.84924e-10	-0.110709	1.00036e-07
PORCN	porcupine homolog (Drosophila)		7.95572e-10	-0.164189	1.00036e-07
RNF146	ring finger protein 146		7.81152e-10	0.168967	1.00036e-07
JMJD1C	jumonji domain containing 1C		7.96794e-10	0.140377	1.00036e-07
FOS	FBJ murine osteosarcoma viral oncogene h		7.89076e-10	0.276455	1.00036e-07
TXK	TXK tyrosine kinase		8.27968e-10	-0.220517	1.03358e-07
PHB2	prohibitin 2		8.31611e-10	-0.136	1.03358e-07
NT5C2	5'-nucleotidase, cytosolic II		8.71131e-10	0.138613	1.07728e-07
CD3E	CD3e molecule, epsilon (CD3-TCR complex)		8.92924e-10	-0.191557	1.09874e-07
PLCG1	phospholipase C, gamma 1		9.15479e-10	-0.164324	1.1154e-07
LOC102724552	uncharacterized LOC102724552		9.14648e-10	0.241824	1.1154e-07
SLC40A1	solute carrier family 40 (iron-regulated		9.27412e-10	0.15929	1.1244e-07
ABHD5	abhydrolase domain containing 5		1.0814e-09	0.233298	1.30469e-07
LOC285696	uncharacterized LOC285696		1.10269e-09	0.266847	1.32392e-07
FAM63A	family with sequence similarity 63, memb		1.1172e-09	0.187492	1.33486e-07
MSL1	male-specific lethal 1 homolog (Drosophi		1.14025e-09	0.144399	1.35586e-07
CD2	CD2 molecule		1.17059e-09	-0.174138	1.38528e-07
TBC1D9	TBC1 domain family, member 9 (with GRAM		1.19328e-09	0.174038	1.4054e-07
SLC7A6	solute carrier family 7 (amino acid tran		1.25608e-09	-0.162994	1.47235e-07
TMEM252	transmembrane protein 252		1.26625e-09	0.197802	1.47727e-07
PTDSS1	phosphatidylserine synthase 1		1.31891e-09	-0.127424	1.53148e-07
ITGB7	integrin, beta 7		1.35676e-09	-0.156665	1.56807e-07
DNAJB5	DnaJ (Hsp40) homolog, subfamily B, membe		1.39531e-09	0.222149	1.60513e-07
MIR628	microRNA 628		1.40246e-09	0.248445	1.60588e-07
FRAT2	frequently rearranged in advanced T-cell		1.41539e-09	0.183778	1.61322e-07
CD27	CD27 molecule		1.42852e-09	-0.171544	1.62071e-07
CREB1	cAMP responsive element binding protein		1.44649e-09	0.104086	1.63361e-07
RHOF	ras homolog family member F (in filopodi		1.45749e-09	-0.152453	1.63855e-07
ZNF800	zinc finger protein 800		1.57851e-09	-0.100224	1.76658e-07
MIR29C	microRNA 29c		1.65342e-09	0.256772	1.84207e-07
SERPINA1	serpin peptidase inhibitor, clade A (alp		1.84317e-09	0.131334	2.04427e-07
NCR3	natural cytotoxicity triggering receptor		1.88464e-09	-0.173915	2.08093e-07
PPP1R12B	protein phosphatase 1, regulatory subuni		1.9166e-09	0.201266	2.10408e-07
ARRDC4	arrestin domain containing 4		1.92262e-09	0.205193	2.10408e-07
DHRSX	dehydrogenase/reductase (SDR family) X-l		1.95038e-09	0.182018	2.12505e-07
CCR7	chemokine (C-C motif) receptor 7		2.00636e-09	-0.166318	2.17646e-07
RNF145	ring finger protein 145		2.03496e-09	0.142227	2.19785e-07
ILF3	interleukin enhancer binding factor 3, 9		2.09766e-09	-0.145338	2.25572e-07
HSPA6	heat shock 70kDa protein 6 (HSP70B')		2.22602e-09	0.327768	2.38339e-07
SIRPD	signal-regulatory protein delta		2.35408e-09	0.201901	2.50963e-07
RNF141	ring finger protein 141		2.38221e-09	0.175202	2.52872e-07
TC2N	tandem C2 domains, nuclear		2.46686e-09	-0.214821	2.60738e-07
SERPINB1	serpin peptidase inhibitor, clade B (ova		2.57993e-09	0.119925	2.7153e-07
DOCK5	dedicator of cytokinesis 5		2.63929e-09	0.206248	2.766e-07
UBE2R2	ubiquitin-conjugating enzyme E2R 2		2.68721e-09	0.117887	2.80433e-07
ACOT9	acyl-CoA thioesterase 9		2.77068e-09	0.158506	2.87929e-07
INTS3	integrator complex subunit 3		2.81871e-09	0.124917	2.91695e-07
PKN2	protein kinase N2		2.97649e-09	0.164456	3.0674e-07
CD28	CD28 molecule		3.00437e-09	-0.199933	3.08328e-07
PLXNA2	plexin A2		3.18306e-09	0.180405	3.23096e-07
GPCPD1	glycerophosphocholine phosphodiesterase		3.18746e-09	0.153049	3.23096e-07
CTNNA1	catenin (cadherin-associated protein), a		3.16363e-09	0.182167	3.23096e-07
CD14	CD14 molecule		3.27951e-09	0.160014	3.3107e-07
NSFL1C	NSFL1 (p97) cofactor (p47)		3.30223e-09	0.119777	3.32009e-07
SESN3	sestrin 3		3.35009e-09	-0.156348	3.35457e-07
ADGRG3	adhesion G protein-coupled receptor G3		3.44414e-09	0.306325	3.43484e-07
HACD4	3-hydroxyacyl-CoA dehydratase 4		3.481e-09	0.12015	3.45766e-07
ZFYVE1	zinc finger, FYVE domain containing 1		3.72513e-09	0.117095	3.68535e-07
ITPK1	inositol-tetrakisphosphate 1-kinase		3.77781e-09	0.167269	3.72257e-07
RTN3	reticulon 3		3.81926e-09	0.128588	3.74849e-07
SLC8A1	solute carrier family 8 (sodium/calcium		3.9538e-09	0.232867	3.86519e-07
DENND5A	DENN/MADD domain containing 5A		4.08671e-09	0.137837	3.97939e-07
GAB2	GRB2-associated binding protein 2		4.25828e-09	0.216495	4.13019e-07
KRAS	Kirsten rat sarcoma viral oncogene homol		4.50011e-09	0.150109	4.3477e-07
GRAP2	GRB2-related adaptor protein 2		4.59581e-09	-0.116389	4.40574e-07
TMEM71	transmembrane protein 71		4.59142e-09	0.155134	4.40574e-07
SCARNA17	small Cajal body-specific RNA 17		4.85804e-09	-0.167375	4.62131e-07
SLC9A8	solute carrier family 9, subfamily A (NH		4.85114e-09	0.12273	4.62131e-07
RBPJ	recombination signal binding protein for		4.92511e-09	0.116097	4.66533e-07
MGAM	maltase-glucoamylase		4.94205e-09	0.301989	4.66533e-07
MCTP1	multiple C2 domains, transmembrane 1		5.0244e-09	0.18187	4.72504e-07
NLRP12	NLR family, pyrin domain containing 12		5.1638e-09	0.194426	4.83774e-07
CAMKK2	calcium/calmodulin-dependent protein kin		5.37803e-09	0.144734	5.01943e-07
TCF7	transcription factor 7 (T-cell specific,		5.57337e-09	-0.206374	5.18218e-07
FXYD5	FXYD domain containing ion transport reg		5.72086e-09	-0.133145	5.2994e-07
GNAQ	guanine nucleotide binding protein (G pr		5.85218e-09	0.145404	5.40082e-07
PTP4A1	protein tyrosine phosphatase type IVA, m		5.97683e-09	0.218121	5.49535e-07
CHST15	carbohydrate (N-acetylgalactosamine 4-su		6.07299e-09	0.182893	5.56308e-07
DFNB31	deafness, autosomal recessive 31		6.25212e-09	0.153602	5.70604e-07
FCGR2A	Fc fragment of IgG, low affinity IIa, re		6.82978e-09	0.16478	6.21033e-07
WDFY3	WD repeat and FYVE domain containing 3		6.95519e-09	0.247302	6.3012e-07
ROPN1L	rhophilin associated tail protein 1-like		7.09631e-09	0.247019	6.40559e-07
TMCC3	transmembrane and coiled-coil domain fam		7.24592e-09	0.231693	6.51685e-07
POU6F1	POU class 6 homeobox 1		7.59843e-09	-0.184478	6.80913e-07
HSPA1A	heat shock 70kDa protein 1A		7.72785e-09	0.186523	6.87529e-07
CRNKL1	crooked neck pre-mRNA splicing factor 1		7.70516e-09	0.111231	6.87529e-07
PLSCR1	phospholipid scramblase 1		7.76417e-09	0.280384	6.88284e-07
SIT1	signaling threshold regulating transmemb		8.2111e-09	-0.216678	7.19785e-07
BAZ2B	bromodomain adjacent to zinc finger doma		8.16343e-09	0.154658	7.19785e-07
CSGALNACT2	chondroitin sulfate N-acetylgalactosamin		8.23593e-09	0.128321	7.19785e-07
TIMM10B	translocase of inner mitochondrial membr		8.19786e-09	-0.17302	7.19785e-07
FCGR3A	Fc fragment of IgG, low affinity IIIa, r		8.32332e-09	0.32536	7.24861e-07
TLR5	toll-like receptor 5		8.40165e-09	0.217877	7.29115e-07
NFE2L2	nuclear factor, erythroid 2-like 2		8.45013e-09	0.091735	7.30759e-07
EXT1	exostosin glycosyltransferase 1		8.85083e-09	0.186586	7.62744e-07
APEX1	APEX nuclease (multifunctional DNA repai		8.8873e-09	-0.165839	7.63228e-07
MBOAT1	membrane bound O-acyltransferase domain		8.96607e-09	0.099824	7.67328e-07
CD7	CD7 molecule		9.00548e-09	-0.156255	7.68043e-07
KIF1B	kinesin family member 1B		9.19874e-09	0.183426	7.8183e-07
LINC00936	long intergenic non-protein coding RNA 9		9.27725e-09	0.197167	7.83959e-07
EXTL3	exostosin-like glycosyltransferase 3		9.28718e-09	0.239264	7.83959e-07
ORAI2	ORAI calcium release-activated calcium m		9.35281e-09	0.198324	7.86813e-07
GOLGB1	golgin B1		9.50784e-09	0.138465	7.94451e-07
SIPA1L2	signal-induced proliferation-associated		9.47627e-09	0.311863	7.94451e-07
GLCCI1	glucocorticoid induced 1		9.81658e-09	-0.10472	8.15496e-07
ALOX5	arachidonate 5-lipoxygenase		9.82565e-09	0.124231	8.15496e-07
BZRAP1-AS1	BZRAP1 antisense RNA 1		9.91249e-09	-0.115616	8.17219e-07
ERICH1-AS1	ERICH1 antisense RNA 1		9.89563e-09	-0.0672566	8.17219e-07
CD6	CD6 molecule		1.01316e-08	-0.169635	8.32509e-07
PACSIN2	protein kinase C and casein kinase subst		1.06866e-08	0.162033	8.75201e-07
CYB5R4	cytochrome b5 reductase 4		1.07729e-08	0.18164	8.7936e-07
TMPPE	transmembrane protein with metallophosph		1.1262e-08	0.189464	9.16263e-07
SAMD8	sterile alpha motif domain containing 8		1.14685e-08	0.147385	9.29126e-07
ABHD3	abhydrolase domain containing 3		1.14953e-08	0.159181	9.29126e-07
GAS7	growth arrest-specific 7		1.20068e-08	0.21001	9.64451e-07
MTMR6	myotubularin related protein 6		1.20103e-08	0.128258	9.64451e-07
SLC37A2	solute carrier family 37 (glucose-6-phos		1.23105e-08	0.164936	9.85355e-07
NDEL1	nudE neurodevelopment protein 1-like 1		1.27445e-08	0.129511	1.0168e-06
LYN	LYN proto-oncogene, Src family tyrosine		1.288e-08	0.125785	1.02163e-06
CIRBP	cold inducible RNA binding protein		1.28876e-08	-0.112076	1.02163e-06
GPR141	G protein-coupled receptor 141		1.34311e-08	0.237791	1.06132e-06
SLED1	proteoglycan 3 pseudogene		1.34917e-08	0.384266	1.06271e-06
CRIP1	cysteine-rich protein 1 (intestinal)		1.35727e-08	0.223381	1.06569e-06
SGMS2	sphingomyelin synthase 2		1.40007e-08	0.203834	1.09582e-06
ACAP1	ArfGAP with coiled-coil, ankyrin repeat		1.40548e-08	-0.0907068	1.09659e-06
PNRC1	proline-rich nuclear receptor coactivato		1.41254e-08	-0.0806721	1.09862e-06
SCLT1	sodium channel and clathrin linker 1		1.42113e-08	0.18841	1.10185e-06
ALDH2	aldehyde dehydrogenase 2 family (mitocho		1.45587e-08	0.176578	1.12174e-06
TMCC1	transmembrane and coiled-coil domain fam		1.45195e-08	0.184918	1.12174e-06
APOBEC3A	apolipoprotein B mRNA editing enzyme, ca		1.50404e-08	0.266824	1.15526e-06
SH3GLB1	SH3-domain GRB2-like endophilin B1		1.53455e-08	0.133744	1.17505e-06
RNF149	ring finger protein 149		1.56005e-08	0.163004	1.19073e-06
ATP5B	ATP synthase, H+ transporting, mitochond		1.56466e-08	-0.101499	1.19073e-06
LINC00861	long intergenic non-protein coding RNA 8		1.57851e-08	-0.170074	1.19758e-06
RBM47	RNA binding motif protein 47		1.65651e-08	0.182073	1.25292e-06
SCMH1	sex comb on midleg homolog 1 (Drosophila		1.69294e-08	-0.137154	1.27657e-06
GYG1	glycogenin 1		1.80637e-08	0.203159	1.35796e-06
IQGAP1	IQ motif containing GTPase activating pr		1.88514e-08	0.140517	1.41288e-06
CHSY1	chondroitin sulfate synthase 1		1.91618e-08	0.216072	1.43181e-06
GTF3C2	general transcription factor IIIC, polyp		1.95128e-08	-0.104871	1.45365e-06
PHF20L1	PHD finger protein 20-like 1		1.96089e-08	0.139175	1.45642e-06
EGLN1	egl-9 family hypoxia-inducible factor 1		1.98814e-08	0.153028	1.47224e-06
S1PR1	sphingosine-1-phosphate receptor 1		2.01289e-08	-0.143136	1.48611e-06
S1PR5	sphingosine-1-phosphate receptor 5		2.02046e-08	-0.192704	1.48726e-06
EML4	echinoderm microtubule associated protei		2.05147e-08	-0.140245	1.50561e-06
FGD3	FYVE, RhoGEF and PH domain containing 3		2.07244e-08	0.125866	1.5165e-06
FLVCR2	feline leukemia virus subgroup C cellula		2.10459e-08	0.168926	1.53548e-06
RPL8	ribosomal protein L8		2.19521e-08	-0.135524	1.59689e-06
PLCG2	phospholipase C, gamma 2 (phosphatidylin		2.30098e-08	0.138678	1.66892e-06
PHC3	polyhomeotic homolog 3 (Drosophila)		2.38782e-08	-0.0989712	1.72684e-06
NRD1	nardilysin (N-arginine dibasic convertas		2.39712e-08	0.103025	1.72851e-06
CNTNAP3B	contactin associated protein-like 3B		2.44301e-08	0.319021	1.75139e-06
F5	coagulation factor V (proaccelerin, labi		2.43698e-08	0.231019	1.75139e-06
TAGLN2	transgelin 2		2.45324e-08	0.154109	1.75364e-06
TRBJ2-3	T cell receptor beta joining 2-3		2.55715e-08	-0.167024	1.82265e-06
FAM13A	family with sequence similarity 13, memb		2.73157e-08	0.158058	1.94138e-06
TSHZ3	teashirt zinc finger homeobox 3		2.85598e-08	0.208724	2.01079e-06
SKIL	SKI-like proto-oncogene		2.86176e-08	0.158474	2.01079e-06
LDB1	LIM domain binding 1		2.85432e-08	-0.0836045	2.01079e-06
HIPK3	homeodomain interacting protein kinase 3		2.84105e-08	0.0946375	2.01079e-06
CYFIP2	cytoplasmic FMR1 interacting protein 2		2.90168e-08	-0.106694	2.0286e-06
GOLPH3L	golgi phosphoprotein 3-like		2.9035e-08	0.146361	2.0286e-06
SLC25A6	solute carrier family 25 (mitochondrial		2.96226e-08	-0.114712	2.06382e-06
TMEM55A	transmembrane protein 55A		2.9834e-08	0.162233	2.07271e-06
SLC25A38	solute carrier family 25, member 38		2.99763e-08	-0.112249	2.07676e-06
RAF1	Raf-1 proto-oncogene, serine/threonine k		3.00621e-08	0.102584	2.07689e-06
SEH1L	SEH1-like nucleoporin		3.06703e-08	-0.132029	2.11301e-06
HAL	histidine ammonia-lyase		3.1218e-08	0.259007	2.13291e-06
TM6SF1	transmembrane 6 superfamily member 1		3.11565e-08	0.189714	2.13291e-06
IRAK3	interleukin-1 receptor-associated kinase		3.11727e-08	0.184988	2.13291e-06
SPOPL	speckle-type POZ protein-like		3.15898e-08	0.157453	2.15237e-06
KRT23	keratin 23, type I		3.20714e-08	0.215511	2.17918e-06
IQGAP2	IQ motif containing GTPase activating pr		3.25864e-08	0.125117	2.20811e-06
FCGR3B	Fc fragment of IgG, low affinity IIIb, r		3.30226e-08	0.273609	2.23155e-06
FOSL2	FOS-like antigen 2		3.31526e-08	0.189154	2.23423e-06
PISD	phosphatidylserine decarboxylase		3.33762e-08	0.161243	2.24319e-06
NFATC2	nuclear factor of activated T-cells, cyt		3.35485e-08	-0.152985	2.24866e-06
LOC101928143	uncharacterized LOC101928143		3.48309e-08	0.318043	2.32203e-06
ACAP2	ArfGAP with coiled-coil, ankyrin repeat		3.47931e-08	0.095723	2.32203e-06
RBM4	RNA binding motif protein 4		3.50346e-08	-0.152895	2.32933e-06
IL1R1	interleukin 1 receptor, type I		3.56615e-08	0.231892	2.36466e-06
EBP	emopamil binding protein (sterol isomera		3.71178e-08	-0.190214	2.45464e-06
DUSP18	dual specificity phosphatase 18		3.7501e-08	0.128691	2.47336e-06
IFRD1	interferon-related developmental regulat		3.77516e-08	0.184786	2.48327e-06
TSC22D3	TSC22 domain family, member 3		3.79896e-08	0.178529	2.4923e-06
NXF1	nuclear RNA export factor 1		3.81025e-08	0.0744957	2.4931e-06
DSC2	desmocollin 2		3.83427e-08	0.202772	2.50219e-06
CD247	CD247 molecule		3.89052e-08	-0.138296	2.53222e-06
PIK3IP1	phosphoinositide-3-kinase interacting pr		4.03113e-08	-0.166709	2.61685e-06
COG1	component of oligomeric golgi complex 1		4.06611e-08	-0.105097	2.63264e-06
BCL11B	B-cell CLL/lymphoma 11B (zinc finger pro		4.08434e-08	-0.179373	2.63755e-06
RPS6KA5	ribosomal protein S6 kinase, 90kDa, poly		4.16258e-08	0.138923	2.68107e-06
PRR13	proline rich 13		4.19043e-08	0.19543	2.692e-06
JARID2	jumonji, AT rich interactive domain 2		4.29581e-08	0.108012	2.75255e-06
GALT	galactose-1-phosphate uridylyltransferas		4.30919e-08	-0.135873	2.75398e-06
ITK	IL2-inducible T-cell kinase		4.46459e-08	-0.163681	2.83883e-06
NADK	NAD kinase		4.4649e-08	0.145545	2.83883e-06
XPC	xeroderma pigmentosum, complementation g		4.54859e-08	0.120857	2.88462e-06
GNLY	granulysin		4.60915e-08	-0.23854	2.91555e-06
ALDH1A1	aldehyde dehydrogenase 1 family, member		4.71551e-08	0.18659	2.97522e-06
XBP1	X-box binding protein 1		4.75026e-08	-0.129953	2.98952e-06
MEGF9	multiple EGF-like-domains 9		4.91138e-08	0.14359	3.08307e-06
SNX10	sorting nexin 10		4.98127e-08	0.181683	3.11583e-06
SMPD3	sphingomyelin phosphodiesterase 3, neutr		4.98875e-08	-0.194943	3.11583e-06
RYBP	RING1 and YY1 binding protein		5.02209e-08	0.151173	3.12875e-06
ARL11	ADP-ribosylation factor-like 11		5.06775e-08	0.197085	3.14926e-06
UBASH3A	ubiquitin associated and SH3 domain cont		5.19737e-08	-0.144455	3.22172e-06
SKAP2	src kinase associated phosphoprotein 2		5.21196e-08	0.13322	3.22268e-06
VMP1	vacuole membrane protein 1		5.26819e-08	0.14111	3.23887e-06
SKAP1	src kinase associated phosphoprotein 1		5.27743e-08	-0.154663	3.23887e-06
SLX4IP	SLX4 interacting protein		5.25686e-08	0.150674	3.23887e-06
NFYA	nuclear transcription factor Y, alpha		5.4511e-08	0.100171	3.33718e-06
RPL13AP20	ribosomal protein L13a pseudogene 20		5.48583e-08	-0.215295	3.35015e-06
RAC1	ras-related C3 botulinum toxin substrate		5.55785e-08	0.112822	3.38577e-06
SLC45A4	solute carrier family 45, member 4		5.73912e-08	0.202055	3.48761e-06
TATDN3	TatD DNase domain containing 3		5.90981e-08	0.15045	3.58253e-06
CEP19	centrosomal protein 19kDa		6.31848e-08	0.212746	3.82091e-06
TMEM109	transmembrane protein 109		6.44315e-08	-0.112328	3.88679e-06
OSBPL11	oxysterol binding protein-like 11		6.50182e-08	0.131563	3.91264e-06
FAM222B	family with sequence similarity 222, mem		6.55083e-08	-0.106642	3.93257e-06
ZNF397	zinc finger protein 397		6.59387e-08	0.144346	3.94882e-06
B3GNTL1	UDP-GlcNAc:betaGal beta-1,3-N-acetylgluc		6.68671e-08	0.172088	3.99475e-06
CMTM6	CKLF-like MARVEL transmembrane domain co		6.81897e-08	0.123318	4.06394e-06
MED15	mediator complex subunit 15		7.00597e-08	-0.0854018	4.15536e-06
NPL	N-acetylneuraminate pyruvate lyase (dihy		6.99016e-08	0.17585	4.15536e-06
SLC35C2	solute carrier family 35 (GDP-fucose tra		7.05422e-08	-0.0961905	4.16636e-06
N4BP1	NEDD4 binding protein 1		7.05821e-08	0.151624	4.16636e-06
HIVEP1	human immunodeficiency virus type I enha		7.10514e-08	0.120743	4.18408e-06
UBN1	ubinuclein 1		7.13052e-08	0.187723	4.18906e-06
DYNC1LI1	dynein, cytoplasmic 1, light intermediat		7.24042e-08	0.144818	4.24354e-06
CDC42SE2	CDC42 small effector 2		7.26362e-08	-0.111222	4.24707e-06
HAUS4	HAUS augmin-like complex, subunit 4		7.40164e-08	0.207985	4.31757e-06
ANXA6	annexin A6		7.50376e-08	-0.146509	4.36684e-06
HEBP2	heme binding protein 2		7.53935e-08	0.119915	4.37725e-06
SYTL3	synaptotagmin-like 3		7.59384e-08	0.167801	4.39856e-06
TECR	trans-2,3-enoyl-CoA reductase		7.73212e-08	-0.124063	4.46819e-06
IKZF1	IKAROS family zinc finger 1 (Ikaros)		7.84767e-08	-0.0846	4.52439e-06
LXN	latexin		7.8953e-08	0.179193	4.54127e-06
CAT	catalase		7.94194e-08	-0.138039	4.55749e-06
ITGA5	integrin, alpha 5 (fibronectin receptor,		7.98452e-08	0.136274	4.57132e-06
PPFIA1	protein tyrosine phosphatase, receptor t		8.016e-08	0.107051	4.57875e-06
IDS	iduronate 2-sulfatase		8.29054e-08	0.11199	4.72351e-06
SYK	spleen tyrosine kinase		8.32673e-08	0.102433	4.72351e-06
LYVE1	lymphatic vessel endothelial hyaluronan		8.32646e-08	0.187698	4.72351e-06
EIF1	eukaryotic translation initiation factor		8.42456e-08	-0.0954587	4.75719e-06
GLTSCR1L	GLTSCR1-like		8.4059e-08	0.091062	4.75719e-06
LINC01359	long intergenic non-protein coding RNA 1		8.64152e-08	0.186154	4.86858e-06
HIST1H1T	histone cluster 1, H1t		8.72103e-08	0.200852	4.87449e-06
AKIRIN2	akirin 2		8.71638e-08	0.115703	4.87449e-06
LOC101929331	uncharacterized LOC101929331		8.71473e-08	0.188096	4.87449e-06
TCF25	transcription factor 25 (basic helix-loo		8.73084e-08	-0.0751531	4.87449e-06
LOC643072	uncharacterized LOC643072		8.82704e-08	0.20964	4.9171e-06
MAEA	macrophage erythroblast attacher		8.99494e-08	0.161924	4.99937e-06
PLOD1	procollagen-lysine, 2-oxoglutarate 5-dio		9.04714e-08	0.147792	5.00588e-06
WDFY2	WD repeat and FYVE domain containing 2		9.0455e-08	0.105719	5.00588e-06
PRKCH	protein kinase C, eta		9.31079e-08	-0.145523	5.12882e-06
SEPT1	septin 1		9.29924e-08	-0.128351	5.12882e-06
VCPKMT	valosin containing protein lysine (K) me		9.38656e-08	0.169098	5.15906e-06
C1QBP	complement component 1, q subcomponent b		9.87619e-08	-0.131276	5.41614e-06
FAM160B1	family with sequence similarity 160, mem		9.9704e-08	0.11922	5.45571e-06
CFAP58	cilia and flagella associated protein 58		1.00623e-07	0.140861	5.49384e-06
MIR23A	microRNA 23a		1.02918e-07	0.25353	5.60679e-06
TMX4	thioredoxin-related transmembrane protei		1.12536e-07	0.123725	6.11723e-06
NOV	nephroblastoma overexpressed		1.13447e-07	0.257995	6.15326e-06
GLTSCR2	glioma tumor suppressor candidate region		1.13798e-07	-0.161962	6.15877e-06
SCAMP2	secretory carrier membrane protein 2		1.1483e-07	-0.107617	6.18464e-06
HIST2H2BE	histone cluster 2, H2be		1.15026e-07	0.1871	6.18464e-06
SLC16A3	solute carrier family 16 (monocarboxylat		1.14607e-07	0.178037	6.18464e-06
AOC2	amine oxidase, copper containing 2 (reti		1.16489e-07	0.219893	6.24971e-06
IGF2R	insulin-like growth factor 2 receptor		1.16878e-07	0.214463	6.25701e-06
HK2	hexokinase 2		1.2084e-07	0.147969	6.45517e-06
MICALCL	MICAL C-terminal like		1.22078e-07	0.206272	6.50725e-06
TRBJ2-7	T cell receptor beta joining 2-7		1.22553e-07	-0.162538	6.51848e-06
RAB36	RAB36, member RAS oncogene family		1.24338e-07	0.16287	6.59925e-06
OXA1L	oxidase (cytochrome c) assembly 1-like		1.25635e-07	-0.0936596	6.64076e-06
ADAR	adenosine deaminase, RNA-specific		1.25657e-07	0.119837	6.64076e-06
SRPK1	SRSF protein kinase 1		1.25994e-07	0.142663	6.64435e-06
SELL	selectin L		1.28436e-07	0.10139	6.75873e-06
SSR2	signal sequence receptor, beta (transloc		1.28955e-07	-0.130904	6.7689e-06
NCOA2	nuclear receptor coactivator 2		1.29176e-07	0.104906	6.7689e-06
PPP3CC	protein phosphatase 3, catalytic subunit		1.32429e-07	-0.159887	6.92146e-06
MVP	major vault protein		1.32927e-07	0.121577	6.92146e-06
MRVI1	murine retrovirus integration site 1 hom		1.32879e-07	0.203813	6.92146e-06
RP2	retinitis pigmentosa 2 (X-linked recessi		1.38576e-07	0.186782	7.20042e-06
RPL24	ribosomal protein L24		1.39104e-07	-0.248908	7.21272e-06
CXorf21	chromosome X open reading frame 21		1.39643e-07	0.214664	7.2224e-06
REEP6	receptor accessory protein 6		1.39875e-07	-0.140183	7.2224e-06
CCDC88C	coiled-coil domain containing 88C		1.40477e-07	-0.102206	7.23839e-06
ANP32A-IT1	ANP32A intronic transcript 1		1.42809e-07	0.116909	7.34321e-06
GNB4	guanine nucleotide binding protein (G pr		1.43737e-07	0.2198	7.36036e-06
IKBIP	IKBKB interacting protein		1.43541e-07	0.275571	7.36036e-06
EDEM2	ER degradation enhancer, mannosidase alp		1.48695e-07	0.108412	7.58282e-06
SLAMF6	SLAM family member 6		1.48399e-07	-0.140295	7.58282e-06
KIF2A	kinesin heavy chain member 2A		1.49455e-07	-0.124926	7.60593e-06
POLR3C	polymerase (RNA) III (DNA directed) poly		1.49807e-07	-0.0918106	7.60816e-06
RPTOR	regulatory associated protein of MTOR, c		1.54343e-07	-0.11462	7.79797e-06
TPCN2	two pore segment channel 2		1.54003e-07	0.140447	7.79797e-06
AKAP8L	A kinase (PRKA) anchor protein 8-like		1.5449e-07	-0.0887034	7.79797e-06
LY96	lymphocyte antigen 96		1.55966e-07	0.188505	7.85643e-06
RFC2	replication factor C (activator 1) 2, 40		1.58756e-07	0.138454	7.9807e-06
MIR618	microRNA 618		1.59273e-07	0.156875	7.99048e-06
PHC2	polyhomeotic homolog 2 (Drosophila)		1.60661e-07	0.185524	8.04377e-06
ESYT1	extended synaptotagmin-like protein 1		1.61275e-07	-0.127193	8.05821e-06
TRBJ2-2	T cell receptor beta joining 2-2		1.62558e-07	-0.188571	8.10594e-06
ITGA6	integrin, alpha 6		1.67009e-07	-0.150759	8.31113e-06
MTMR10	myotubularin related protein 10		1.74069e-07	0.0724459	8.64506e-06
PPP1R3D	protein phosphatase 1, regulatory subuni		1.78849e-07	0.142096	8.86466e-06
PIK3CB	phosphatidylinositol-4,5-bisphosphate 3-		1.80632e-07	0.107663	8.92505e-06
SQRDL	sulfide quinone reductase-like (yeast)		1.80789e-07	0.14659	8.92505e-06
TMEM204	transmembrane protein 204		1.87943e-07	-0.178002	9.25977e-06
TLR4	toll-like receptor 4		1.89451e-07	0.185889	9.31548e-06
ICAM2	intercellular adhesion molecule 2		1.94478e-07	-0.105244	9.52481e-06
MXD1	MAX dimerization protein 1		1.94243e-07	0.157698	9.52481e-06
NFAM1	NFAT activating protein with ITAM motif		1.96079e-07	0.183352	9.58424e-06
ASPRV1	aspartic peptidase, retroviral-like 1		1.99969e-07	0.241643	9.75508e-06
GATC	glutamyl-tRNA(Gln) amidotransferase, sub		2.05852e-07	-0.0974279	1.00223e-05
GSR	glutathione reductase		2.1087e-07	-0.0866644	1.02465e-05
C2orf61	chromosome 2 open reading frame 61		2.12104e-07	0.0971221	1.02862e-05
STK39	serine threonine kinase 39		2.15759e-07	-0.135704	1.03619e-05
MEX3C	mex-3 RNA binding family member C		2.15717e-07	-0.127722	1.03619e-05
FAM49A	family with sequence similarity 49, memb		2.15751e-07	0.138207	1.03619e-05
LILRA2	leukocyte immunoglobulin-like receptor,		2.15231e-07	0.171502	1.03619e-05
VPS13B	vacuolar protein sorting 13 homolog B (y		2.15336e-07	0.0762909	1.03619e-05
POLD3	polymerase (DNA-directed), delta 3, acce		2.17625e-07	0.134462	1.04225e-05
KLHL18	kelch-like family member 18		2.17863e-07	0.125924	1.04225e-05
TUBGCP4	tubulin, gamma complex associated protei		2.19377e-07	-0.147716	1.04597e-05
HIST1H4D	histone cluster 1, H4d		2.19487e-07	0.223013	1.04597e-05
CTBS	chitobiase, di-N-acetyl-		2.22653e-07	0.125343	1.05901e-05
NFIL3	nuclear factor, interleukin 3 regulated		2.26488e-07	0.2536	1.07519e-05
ENTPD4	ectonucleoside triphosphate diphosphohyd		2.32298e-07	-0.0717989	1.09855e-05
GLT1D1	glycosyltransferase 1 domain containing		2.31906e-07	0.146206	1.09855e-05
UBR2	ubiquitin protein ligase E3 component n-		2.38458e-07	0.0951041	1.12553e-05
ATP5A1	ATP synthase, H+ transporting, mitochond		2.39568e-07	-0.0877467	1.12862e-05
MSI2	musashi RNA-binding protein 2		2.40313e-07	-0.108248	1.12997e-05
WDFY4	WDFY family member 4		2.42507e-07	0.140262	1.13813e-05
DOCK10	dedicator of cytokinesis 10		2.43451e-07	-0.141867	1.13824e-05
TNFSF13B	tumor necrosis factor (ligand) superfami		2.43171e-07	0.180928	1.13824e-05
EIF3K	eukaryotic translation initiation factor		2.45542e-07	-0.118288	1.14369e-05
EVL	Enah/Vasp-like		2.45298e-07	-0.136605	1.14369e-05
BTF3	basic transcription factor 3		2.4746e-07	-0.14495	1.15045e-05
FAM71F2	family with sequence similarity 71, memb		2.49199e-07	0.123561	1.15637e-05
SMAP2	small ArfGAP2		2.49668e-07	0.116241	1.15637e-05
RPS11	ribosomal protein S11		2.52087e-07	-0.13068	1.1654e-05
ECH1	enoyl CoA hydratase 1, peroxisomal		2.57831e-07	-0.106645	1.18973e-05
CD81	CD81 molecule		2.64449e-07	-0.151161	1.21799e-05
PHF21A	PHD finger protein 21A		2.66491e-07	0.0900185	1.22512e-05
DGKA	diacylglycerol kinase, alpha 80kDa		2.68059e-07	-0.15763	1.23004e-05
MRVI1-AS1	MRVI1 antisense RNA 1		2.69485e-07	0.232056	1.23429e-05
INPP5B	inositol polyphosphate-5-phosphatase B		2.81265e-07	-0.10901	1.28473e-05
ZNFX1	zinc finger, NFX1-type containing 1		2.81537e-07	0.159233	1.28473e-05
TDRD7	tudor domain containing 7		2.8418e-07	0.183794	1.29441e-05
LIMK2	LIM domain kinase 2		2.85629e-07	0.186113	1.29686e-05
ZFYVE16	zinc finger, FYVE domain containing 16		2.85767e-07	0.156289	1.29686e-05
MIR29B2	microRNA 29b-2		2.86917e-07	0.28959	1.29969e-05
LDHB	lactate dehydrogenase B		2.97666e-07	-0.245722	1.34592e-05
BIN3	bridging integrator 3		2.99962e-07	0.159787	1.35166e-05
SOAT1	sterol O-acyltransferase 1		3.00028e-07	0.102882	1.35166e-05
FPR2	formyl peptide receptor 2		3.01414e-07	0.270473	1.35543e-05
CFP	complement factor properdin		3.08576e-07	0.137027	1.38392e-05
CEACAM1	carcinoembryonic antigen-related cell ad		3.10547e-07	0.281815	1.38392e-05
KIF13A	kinesin family member 13A		3.09184e-07	0.173936	1.38392e-05
KLF12	Kruppel-like factor 12		3.10108e-07	-0.14379	1.38392e-05
A2M-AS1	A2M antisense RNA 1 (head to head)		3.10253e-07	-0.180964	1.38392e-05
SIRPG	signal-regulatory protein gamma		3.11664e-07	-0.168439	1.3864e-05
SEPT9	septin 9		3.14129e-07	-0.101668	1.39486e-05
VSIG1	V-set and immunoglobulin domain containi		3.17967e-07	-0.161507	1.39934e-05
FAM174A	family with sequence similarity 174, mem		3.16264e-07	0.163076	1.39934e-05
SLC11A1	solute carrier family 11 (proton-coupled		3.17295e-07	0.177813	1.39934e-05
MARCH6	membrane-associated ring finger (C3HC4)		3.17584e-07	-0.0628091	1.39934e-05
FES	FES proto-oncogene, tyrosine kinase		3.17504e-07	0.137398	1.39934e-05
ACSL3	acyl-CoA synthetase long-chain family me		3.20156e-07	0.175074	1.40647e-05
PDXK	pyridoxal (pyridoxine, vitamin B6) kinas		3.22803e-07	0.131234	1.41558e-05
NOL6	nucleolar protein 6 (RNA-associated)		3.25955e-07	-0.120075	1.42688e-05
RPS19	ribosomal protein S19		3.30817e-07	-0.147868	1.44163e-05
ORMDL3	ORMDL sphingolipid biosynthesis regulato		3.30157e-07	-0.125175	1.44163e-05
DNAJC13	DnaJ (Hsp40) homolog, subfamily C, membe		3.31075e-07	0.130656	1.44163e-05
VNN1	vanin 1		3.32761e-07	0.244106	1.44643e-05
ERCC3	excision repair cross-complementation gr		3.34069e-07	-0.0887323	1.44957e-05
CRISPLD2	cysteine-rich secretory protein LCCL dom		3.38043e-07	0.267991	1.46424e-05
CD3D	CD3d molecule, delta (CD3-TCR complex)		3.40213e-07	-0.200798	1.47107e-05
NUMB	numb homolog (Drosophila)		3.43581e-07	0.120459	1.48303e-05
C9orf78	chromosome 9 open reading frame 78		3.48352e-07	-0.176584	1.50101e-05
SRGAP2	SLIT-ROBO Rho GTPase activating protein		3.49543e-07	0.204579	1.50352e-05
RPL35A	ribosomal protein L35a		3.50488e-07	-0.209031	1.50497e-05
TRDJ3	T cell receptor delta joining 3		3.52863e-07	-0.203211	1.51254e-05
IL10RB	interleukin 10 receptor, beta		3.64172e-07	0.10416	1.55798e-05
SATB1	SATB homeobox 1		3.65078e-07	-0.0978476	1.55798e-05
SRM	spermidine synthase		3.65409e-07	-0.137961	1.55798e-05
RCSD1	RCSD domain containing 1		3.65984e-07	0.104188	1.55798e-05
ZBTB40	zinc finger and BTB domain containing 40		3.68353e-07	-0.101003	1.56537e-05
CTTNBP2NL	CTTNBP2 N-terminal like		3.73143e-07	0.135691	1.58301e-05
B4GALT3	UDP-Gal:betaGlcNAc beta 1,4- galactosylt		3.76213e-07	-0.121447	1.5933e-05
MS4A14	membrane-spanning 4-domains, subfamily A		3.91517e-07	0.184454	1.65528e-05
NEDD9	neural precursor cell expressed, develop		4.20086e-07	0.153903	1.77304e-05
HBP1	HMG-box transcription factor 1		4.21854e-07	0.111049	1.77747e-05
CD5	CD5 molecule		4.24713e-07	-0.126698	1.78647e-05
TMSB10	thymosin beta 10		4.26456e-07	-0.175324	1.79075e-05
PRRX1	paired related homeobox 1		4.37543e-07	0.121709	1.83019e-05
MPZL3	myelin protein zero-like 3		4.38067e-07	0.152356	1.83019e-05
YTHDF3	YTH N(6)-methyladenosine RNA binding pro		4.37546e-07	0.110369	1.83019e-05
CCAR1	cell division cycle and apoptosis regula		4.55778e-07	-0.0975351	1.90097e-05
KCNAB2	potassium channel, voltage gated subfami		4.5697e-07	-0.0823312	1.90274e-05
LEF1	lymphoid enhancer-binding factor 1		4.66849e-07	-0.158833	1.9406e-05
SIAE	sialic acid acetylesterase		4.69006e-07	0.116109	1.9463e-05
ATP5D	ATP synthase, H+ transporting, mitochond		4.70488e-07	-0.154249	1.94918e-05
ADGRE4P	adhesion G protein-coupled receptor E4,		4.77365e-07	-0.197828	1.97436e-05
CIZ1	CDKN1A interacting zinc finger protein 1		4.79587e-07	-0.108072	1.98024e-05
BEST1	bestrophin 1		4.8381e-07	0.173778	1.99435e-05
SLC7A7	solute carrier family 7 (amino acid tran		4.87735e-07	0.168719	2.00718e-05
CCNG2	cyclin G2		4.92654e-07	0.126924	2.02405e-05
DNAJC3	DnaJ (Hsp40) homolog, subfamily C, membe		4.95175e-07	0.144659	2.03104e-05
TCEB3-AS1	TCEB3 antisense RNA 1		5.14608e-07	-0.153364	2.10725e-05
KIAA0040	KIAA0040		5.27336e-07	0.0996556	2.1558e-05
RSRP1	arginine/serine-rich protein 1		5.40301e-07	0.112665	2.20516e-05
AAK1	AP2 associated kinase 1		5.45121e-07	-0.131195	2.22117e-05
CRK	v-crk avian sarcoma virus CT10 oncogene		5.61728e-07	0.101422	2.27757e-05
DAPK2	death-associated protein kinase 2		5.61051e-07	0.209115	2.27757e-05
SUMF2	sulfatase modifying factor 2		5.61339e-07	-0.0869434	2.27757e-05
CEP63	centrosomal protein 63kDa		5.63579e-07	0.12032	2.28134e-05
LBR	lamin B receptor		5.70118e-07	0.117805	2.30404e-05
RASAL3	RAS protein activator like 3		5.72877e-07	-0.110378	2.31141e-05
PHLPP1	PH domain and leucine rich repeat protei		5.76624e-07	0.14729	2.32274e-05
APLP2	amyloid beta (A4) precursor-like protein		5.83387e-07	0.0984354	2.34616e-05
TRBV2	T cell receptor beta variable 2		5.85272e-07	-0.184545	2.34992e-05
CPED1	cadherin-like and PC-esterase domain con		5.87746e-07	0.159005	2.35603e-05
ITPRIP	inositol 1,4,5-trisphosphate receptor in		5.90599e-07	0.186603	2.36364e-05
LOC100419583	ring finger protein 4 pseudogene		5.94912e-07	0.137931	2.37706e-05
PLD4	phospholipase D family, member 4		5.97627e-07	-0.173442	2.38405e-05
DLEU2	deleted in lymphocytic leukemia 2 (non-p		6.02186e-07	0.168551	2.39837e-05
CR1	complement component (3b/4b) receptor 1		6.11404e-07	0.226991	2.43117e-05
DYSF	dysferlin		6.1268e-07	0.233631	2.43233e-05
BST1	bone marrow stromal cell antigen 1		6.15559e-07	0.152483	2.43938e-05
CASP1	caspase 1, apoptosis-related cysteine pe		6.16428e-07	0.135467	2.43938e-05
MAL	mal, T-cell differentiation protein		6.23321e-07	-0.194884	2.46272e-05
RORA	RAR-related orphan receptor A		6.25778e-07	-0.119368	2.46848e-05
ADD3	adducin 3 (gamma)		6.35056e-07	-0.0930717	2.50109e-05
TMC6	transmembrane channel-like 6		6.37638e-07	-0.101124	2.50727e-05
RRM2B	ribonucleotide reductase M2 B (TP53 indu		6.44927e-07	0.188357	2.5319e-05
P2RY10	purinergic receptor P2Y, G-protein coupl		6.52572e-07	-0.146877	2.55786e-05
ACSL4	acyl-CoA synthetase long-chain family me		6.54453e-07	0.165775	2.56117e-05
HIF1A	hypoxia inducible factor 1, alpha subuni		6.64187e-07	0.0972862	2.59059e-05
RFWD2	ring finger and WD repeat domain 2, E3 u		6.6344e-07	0.115153	2.59059e-05
FGL2	fibrinogen-like 2		6.65114e-07	0.119238	2.59059e-05
CFAP54	cilia and flagella associated 54		6.6696e-07	0.0313054	2.5937e-05
LOC100996713	uncharacterized LOC100996713		6.73567e-07	0.24095	2.61528e-05
IRF8	interferon regulatory factor 8		6.77829e-07	-0.120464	2.6277e-05
STYX	serine/threonine/tyrosine interacting pr		6.83057e-07	-0.132917	2.64383e-05
PFKFB4	6-phosphofructo-2-kinase/fructose-2,6-bi		6.96834e-07	0.175102	2.69294e-05
CKLF	chemokine-like factor		7.08943e-07	0.228069	2.7312e-05
EIF2D	eukaryotic translation initiation factor		7.08401e-07	-0.129749	2.7312e-05
DIP2B	disco-interacting protein 2 homolog B		7.12465e-07	0.106348	2.7405e-05
KLRG1	killer cell lectin-like receptor subfami		7.14717e-07	-0.180698	2.74489e-05
JADE1	jade family PHD finger 1		7.19363e-07	0.123555	2.75845e-05
TMEM245	transmembrane protein 245		7.20881e-07	-0.108956	2.75999e-05
KCNJ15	potassium channel, inwardly rectifying s		7.23476e-07	0.192851	2.76564e-05
PBXIP1	pre-B-cell leukemia homeobox interacting		7.2658e-07	0.149528	2.77323e-05
TARBP1	TAR (HIV-1) RNA binding protein 1		7.31362e-07	-0.167253	2.78718e-05
HTATIP2	HIV-1 Tat interactive protein 2, 30kDa		7.33914e-07	0.118388	2.7926e-05
JADE2	jade family PHD finger 2		7.39143e-07	-0.105892	2.80818e-05
MARC1	mitochondrial amidoxime reducing compone		7.54521e-07	0.221623	2.85782e-05
GLIPR2	GLI pathogenesis-related 2		7.537e-07	0.091675	2.85782e-05
KDM8	lysine (K)-specific demethylase 8		7.57186e-07	-0.112599	2.86353e-05
IFNGR2	interferon gamma receptor 2 (interferon		7.66777e-07	0.105129	2.89537e-05
SIGLEC5	sialic acid binding Ig-like lectin 5		7.68724e-07	0.202218	2.8983e-05
DNAJC4	DnaJ (Hsp40) homolog, subfamily C, membe		7.72341e-07	-0.109083	2.90308e-05
SPOCK2	sparc/osteonectin, cwcv and kazal-like d		7.7192e-07	-0.102795	2.90308e-05
CSF3R	colony stimulating factor 3 receptor (gr		7.74671e-07	0.141706	2.90742e-05
ST20	suppressor of tumorigenicity 20		7.76006e-07	0.175148	2.90802e-05
DDOST	dolichyl-diphosphooligosaccharide--prote		7.77746e-07	-0.0893955	2.91014e-05
SESTD1	SEC14 and spectrin domains 1		7.81943e-07	0.172247	2.92142e-05
PPP1R3B	protein phosphatase 1, regulatory subuni		7.9006e-07	0.163125	2.94729e-05
MIS18BP1	MIS18 binding protein 1		7.97611e-07	0.166736	2.97098e-05
CCDC149	coiled-coil domain containing 149		8.06176e-07	0.115359	2.99837e-05
DPYSL2	dihydropyrimidinase-like 2		8.12491e-07	0.153043	3.01732e-05
CLCN4	chloride channel, voltage-sensitive 4		8.15304e-07	0.154347	3.02323e-05
SLC43A2	solute carrier family 43 (amino acid sys		8.1741e-07	0.150847	3.0265e-05
MSRB2	methionine sulfoxide reductase B2		8.27201e-07	0.165169	3.05817e-05
TRBV20-1	T cell receptor beta variable 20-1		8.51235e-07	-0.177008	3.13765e-05
TMEM57	transmembrane protein 57		8.50365e-07	-0.0840943	3.13765e-05
CFAP45	cilia and flagella associated protein 45		8.5533e-07	0.157063	3.14805e-05
ARHGAP24	Rho GTPase activating protein 24		8.56784e-07	0.153731	3.14871e-05
AQP9	aquaporin 9		8.59305e-07	0.161317	3.15329e-05
EIF3D	eukaryotic translation initiation factor		8.62771e-07	-0.103627	3.16132e-05
NCF1C	neutrophil cytosolic factor 1C pseudogen		8.66099e-07	0.153924	3.16414e-05
KIAA0226L	KIAA0226-like		8.65152e-07	0.178993	3.16414e-05
CDK2	cyclin-dependent kinase 2		8.74982e-07	-0.135183	3.19188e-05
DBP	D site of albumin promoter (albumin D-bo		8.85105e-07	-0.147655	3.22405e-05
MIR24-2	microRNA 24-2		9.01115e-07	0.302849	3.27754e-05
PTEN	phosphatase and tensin homolog		9.0391e-07	0.203305	3.28288e-05
FUZ	fuzzy planar cell polarity protein		9.08151e-07	0.1351	3.28576e-05
HIGD2A	HIG1 hypoxia inducible domain family, me		9.06853e-07	-0.16347	3.28576e-05
ERN1	endoplasmic reticulum to nucleus signali		9.08688e-07	0.131145	3.28576e-05
FBL	fibrillarin		9.10239e-07	-0.134045	3.28656e-05
SLC2A3	solute carrier family 2 (facilitated glu		9.12118e-07	0.197162	3.28854e-05
APBB1IP	amyloid beta (A4) precursor protein-bind		9.27287e-07	0.0969427	3.33837e-05
ZNF341	zinc finger protein 341		9.30423e-07	0.130119	3.34479e-05
RRAGC	Ras-related GTP binding C		9.35318e-07	0.11172	3.35458e-05
SLC30A7	solute carrier family 30 (zinc transport		9.3586e-07	-0.0998152	3.35458e-05
HIST2H2BC	histone cluster 2, H2bc (pseudogene)		9.48361e-07	0.129074	3.39447e-05
RNF38	ring finger protein 38		9.69803e-07	-0.0715762	3.4662e-05
ZBTB44	zinc finger and BTB domain containing 44		9.72145e-07	-0.0863148	3.46956e-05
RAB32	RAB32, member RAS oncogene family		9.86654e-07	0.163499	3.51627e-05
RAB24	RAB24, member RAS oncogene family		9.89923e-07	0.152447	3.52284e-05
NOB1	NIN1/RPN12 binding protein 1 homolog		1.00308e-06	-0.121168	3.56455e-05
BCL10	B-cell CLL/lymphoma 10		1.0057e-06	0.130139	3.56871e-05
LUCAT1	lung cancer associated transcript 1 (non		1.03723e-06	0.217289	3.66926e-05
ZNF200	zinc finger protein 200		1.03809e-06	0.136159	3.66926e-05
EIF3G	eukaryotic translation initiation factor		1.03848e-06	-0.109144	3.66926e-05
SDE2	SDE2 telomere maintenance homolog (S. po		1.04601e-06	0.126641	3.69057e-05
IL18R1	interleukin 18 receptor 1		1.05707e-06	0.185685	3.72428e-05
CHST12	carbohydrate (chondroitin 4) sulfotransf		1.07037e-06	-0.138441	3.7658e-05
EBLN3	endogenous Bornavirus-like nucleoprotein		1.07511e-06	-0.108613	3.7771e-05
MTA2	metastasis associated 1 family, member 2		1.07869e-06	-0.091105	3.78428e-05
MYO1G	myosin IG		1.10784e-06	-0.0976603	3.87419e-05
LETM2	leucine zipper-EF-hand containing transm		1.1063e-06	0.168399	3.87419e-05
FPR3	formyl peptide receptor 3		1.10901e-06	0.166511	3.87419e-05
GVINP1	GTPase, very large interferon inducible		1.11583e-06	-0.1363	3.8925e-05
ETS1	v-ets avian erythroblastosis virus E26 o		1.12363e-06	-0.101912	3.91417e-05
SHISA5	shisa family member 5		1.14912e-06	0.137655	3.99174e-05
PCED1B-AS1	PCED1B antisense RNA 1		1.14773e-06	-0.144212	3.99174e-05
STX3	syntaxin 3		1.15653e-06	0.14367	4.01184e-05
ZBTB25	zinc finger and BTB domain containing 25		1.1631e-06	-0.116503	4.02899e-05
C5AR1	complement component 5a receptor 1		1.18336e-06	0.144489	4.07871e-05
IL32	interleukin 32		1.1835e-06	-0.141157	4.07871e-05
LPIN1	lipin 1		1.183e-06	-0.101679	4.07871e-05
PADI4	peptidyl arginine deiminase, type IV		1.18405e-06	0.224319	4.07871e-05
GZMM	granzyme M (lymphocyte met-ase 1)		1.19302e-06	-0.161574	4.10388e-05
WWP1	WW domain containing E3 ubiquitin protei		1.19552e-06	-0.151113	4.10679e-05
CD58	CD58 molecule		1.19768e-06	0.139836	4.10848e-05
ADGRG1	adhesion G protein-coupled receptor G1		1.20163e-06	-0.224824	4.11632e-05
COQ2	coenzyme Q2 4-hydroxybenzoate polyprenyl		1.21177e-06	0.130605	4.14534e-05
CCDC126	coiled-coil domain containing 126		1.22358e-06	0.199216	4.17995e-05
RPL18	ribosomal protein L18		1.22771e-06	-0.115413	4.18826e-05
TRBJ2-5	T cell receptor beta joining 2-5		1.2486e-06	-0.138929	4.25366e-05
LPAR5	lysophosphatidic acid receptor 5		1.28772e-06	-0.123324	4.3809e-05
DHTKD1	dehydrogenase E1 and transketolase domai		1.294e-06	0.11716	4.39624e-05
HIST1H2BD	histone cluster 1, H2bd		1.30541e-06	0.169188	4.42285e-05
PTGDR	prostaglandin D2 receptor (DP)		1.30448e-06	-0.210379	4.42285e-05
RALB	v-ral simian leukemia viral oncogene hom		1.30844e-06	0.155991	4.42702e-05
PDE7A	phosphodiesterase 7A		1.33556e-06	-0.116776	4.50801e-05
C14orf1	chromosome 14 open reading frame 1		1.33602e-06	-0.118541	4.50801e-05
HCG27	HLA complex group 27 (non-protein coding		1.36624e-06	0.152101	4.60371e-05
SOD2	superoxide dismutase 2, mitochondrial		1.44627e-06	0.129093	4.86233e-05
CTDP1	CTD (carboxy-terminal domain, RNA polyme		1.44692e-06	0.104276	4.86233e-05
ICAM3	intercellular adhesion molecule 3		1.45401e-06	0.090774	4.87289e-05
OSBPL2	oxysterol binding protein-like 2		1.45222e-06	0.106439	4.87289e-05
ELOVL7	ELOVL fatty acid elongase 7		1.45753e-06	0.122102	4.8781e-05
LINC01599	long intergenic non-protein coding RNA 1		1.4754e-06	0.144818	4.93121e-05
SLC9A9	solute carrier family 9, subfamily A (NH		1.52392e-06	0.0964774	5.0855e-05
TRMT11	tRNA methyltransferase 11 homolog (S. ce		1.52724e-06	-0.190035	5.0855e-05
VAMP3	vesicle-associated membrane protein 3		1.52773e-06	0.0987347	5.0855e-05
TSEN34	TSEN34 tRNA splicing endonuclease subuni		1.56721e-06	0.152036	5.20991e-05
SLC2A1	solute carrier family 2 (facilitated glu		1.57934e-06	-0.0953817	5.24318e-05
AMPD2	adenosine monophosphate deaminase 2		1.62267e-06	0.125641	5.37411e-05
SRRM1	serine/arginine repetitive matrix 1		1.62312e-06	-0.0856539	5.37411e-05
LOC105370374	uncharacterized LOC105370374		1.63491e-06	0.155768	5.40593e-05
RCBTB2	regulator of chromosome condensation (RC		1.64346e-06	0.121575	5.42695e-05
ASAH1	N-acylsphingosine amidohydrolase (acid c		1.6518e-06	0.104789	5.44721e-05
HRH2	histamine receptor H2		1.65778e-06	0.179187	5.45965e-05
CHMP2A	charged multivesicular body protein 2A		1.67945e-06	0.0981752	5.52365e-05
TRBJ2-1	T cell receptor beta joining 2-1		1.68924e-06	-0.13615	5.54848e-05
PREX1	phosphatidylinositol-3,4,5-trisphosphate		1.69401e-06	0.115226	5.55675e-05
SPCS1	signal peptidase complex subunit 1		1.7158e-06	-0.0982303	5.62077e-05
EPB41L3	erythrocyte membrane protein band 4.1-li		1.71907e-06	0.168741	5.62403e-05
STAT6	signal transducer and activator of trans		1.72677e-06	0.0845365	5.64176e-05
FAM212B	family with sequence similarity 212, mem		1.75592e-06	0.180841	5.7219e-05
CORO1C	coronin, actin binding protein, 1C		1.75517e-06	0.109193	5.7219e-05
CENPBD1P1	CENPB DNA-binding domains containing 1 p		1.7693e-06	0.0980925	5.75791e-05
GPR174	G protein-coupled receptor 174		1.7879e-06	-0.171244	5.81079e-05
ALPL	alkaline phosphatase, liver/bone/kidney		1.80788e-06	0.238646	5.86801e-05
LILRB3	leukocyte immunoglobulin-like receptor,		1.81174e-06	0.17393	5.87284e-05
PPTC7	PTC7 protein phosphatase homolog		1.81586e-06	0.135831	5.87848e-05
UHMK1	U2AF homology motif (UHM) kinase 1		1.8807e-06	-0.0841923	6.08045e-05
ZMIZ1	zinc finger, MIZ-type containing 1		1.89245e-06	0.139336	6.11043e-05
CDK14	cyclin-dependent kinase 14		1.94106e-06	0.188309	6.25923e-05
HK3	hexokinase 3 (white cell)		1.94361e-06	0.179595	6.25927e-05
C18orf25	chromosome 18 open reading frame 25		1.99362e-06	0.114852	6.41199e-05
ACTG1	actin gamma 1		1.99919e-06	-0.0689582	6.41322e-05
HSH2D	hematopoietic SH2 domain containing		1.99902e-06	0.170722	6.41322e-05
PLXNC1	plexin C1		2.00331e-06	0.124744	6.41812e-05
KDM4B	lysine (K)-specific demethylase 4B		2.05065e-06	0.128399	6.5613e-05
KIF27	kinesin family member 27		2.08429e-06	0.233534	6.66031e-05
CDC25B	cell division cycle 25B		2.09342e-06	-0.127493	6.68084e-05
GSTP1	glutathione S-transferase pi 1		2.10619e-06	-0.126683	6.69269e-05
ZMYM6NB	ZMYM6 neighbor		2.10193e-06	-0.102343	6.69269e-05
EIF3L	eukaryotic translation initiation factor		2.10442e-06	-0.123006	6.69269e-05
PCNXL2	pecanex-like 2 (Drosophila)		2.10796e-06	-0.117323	6.69269e-05
PILRA	paired immunoglobin-like type 2 receptor		2.11326e-06	0.131609	6.70093e-05
MARCKS	myristoylated alanine-rich protein kinas		2.13546e-06	0.139142	6.76264e-05
CHI3L1	chitinase 3-like 1 (cartilage glycoprote		2.15124e-06	0.20682	6.80393e-05
CA4	carbonic anhydrase IV		2.1607e-06	0.187721	6.8251e-05
LINC01550	long intergenic non-protein coding RNA 1		2.17925e-06	-0.137522	6.86616e-05
MRPL17	mitochondrial ribosomal protein L17		2.17852e-06	-0.127458	6.86616e-05
GUCY1B3	guanylate cyclase 1, soluble, beta 3		2.19195e-06	0.139315	6.88212e-05
RBBP4	retinoblastoma binding protein 4		2.19266e-06	-0.0962493	6.88212e-05
CRHR1-IT1	CRHR1 intronic transcript 1		2.18871e-06	-0.127918	6.88212e-05
KIDINS220	kinase D-interacting substrate, 220kDa		2.203e-06	0.0799422	6.90582e-05
OVGP1	oviductal glycoprotein 1, 120kDa		2.20629e-06	-0.12763	6.90737e-05
WDR49	WD repeat domain 49		2.26831e-06	0.133012	7.09256e-05
VNN3	vanin 3		2.27124e-06	0.23856	7.09276e-05
TMED3	transmembrane p24 trafficking protein 3		2.28384e-06	-0.116633	7.1231e-05
CPEB4	cytoplasmic polyadenylation element bind		2.29335e-06	0.133112	7.13476e-05
DDX6	DEAD (Asp-Glu-Ala-Asp) box helicase 6		2.29124e-06	-0.0736873	7.13476e-05
IDH3G	isocitrate dehydrogenase 3 (NAD+) gamma		2.30584e-06	-0.0781971	7.15699e-05
NFATC3	nuclear factor of activated T-cells, cyt		2.30628e-06	-0.105702	7.15699e-05
CD300LF	CD300 molecule-like family member f		2.3231e-06	0.127189	7.20015e-05
AGFG2	ArfGAP with FG repeats 2		2.33499e-06	-0.121627	7.21063e-05
RPL5	ribosomal protein L5		2.33299e-06	-0.220697	7.21063e-05
TCN2	transcobalamin II		2.33522e-06	0.180161	7.21063e-05
RPL4	ribosomal protein L4		2.33957e-06	-0.177115	7.21502e-05
USP32	ubiquitin specific peptidase 32		2.34678e-06	0.103315	7.22468e-05
MTG2	mitochondrial ribosome-associated GTPase		2.34854e-06	0.122079	7.22468e-05
FMNL3	formin-like 3		2.35397e-06	-0.128987	7.23238e-05
EXOC8	exocyst complex component 8		2.36819e-06	0.127128	7.26707e-05
PUS10	pseudouridylate synthase 10		2.41546e-06	0.115439	7.40293e-05
VPS8	vacuolar protein sorting 8 homolog (S. c		2.43539e-06	0.102378	7.45477e-05
CD46	CD46 molecule, complement regulatory pro		2.44035e-06	0.0959006	7.46071e-05
TARP	TCR gamma alternate reading frame protei		2.4473e-06	-0.19616	7.47272e-05
TLR8	toll-like receptor 8		2.49904e-06	0.130944	7.62131e-05
TMEM173	transmembrane protein 173		2.5042e-06	-0.108804	7.62763e-05
TRAJ8	T cell receptor alpha joining 8		2.58996e-06	-0.160294	7.87915e-05
TNRC6C	trinucleotide repeat containing 6C		2.601e-06	-0.0966845	7.90301e-05
TP53	tumor protein p53		2.62462e-06	-0.0982161	7.95642e-05
TMEM243	transmembrane protein 243, mitochondrial		2.62501e-06	-0.105861	7.95642e-05
DNHD1	dynein heavy chain domain 1		2.64551e-06	-0.104129	8.00874e-05
CHMP7	charged multivesicular body protein 7		2.73245e-06	-0.101636	8.26183e-05
HN1	hematological and neurological expressed		2.77018e-06	0.155817	8.36567e-05
LITAF	lipopolysaccharide-induced TNF factor		2.79211e-06	0.117459	8.42161e-05
ERV3-1	endogenous retrovirus group 3, member 1		2.81152e-06	0.150064	8.46983e-05
COA1	cytochrome c oxidase assembly factor 1 h		2.8383e-06	0.109802	8.54011e-05
SOS2	son of sevenless homolog 2 (Drosophila)		2.87029e-06	0.130438	8.62587e-05
NBR1	neighbor of BRCA1 gene 1		2.88555e-06	0.0760774	8.65551e-05
SLC26A8	solute carrier family 26 (anion exchange		2.88715e-06	0.236101	8.65551e-05
THEMIS	thymocyte selection associated		2.89211e-06	-0.141128	8.65989e-05
RNF13	ring finger protein 13		2.93756e-06	0.0900097	8.78532e-05
LOC400499	uncharacterized LOC400499		3.00044e-06	0.138841	8.95175e-05
SLC16A6	solute carrier family 16, member 6		2.99683e-06	0.124975	8.95175e-05
ANXA3	annexin A3		3.01529e-06	0.301964	8.98519e-05
UBE2C	ubiquitin-conjugating enzyme E2C		3.04227e-06	0.12255	9.05469e-05
MCEMP1	mast cell-expressed membrane protein 1		3.05439e-06	0.270194	9.07985e-05
YWHAZ	tyrosine 3-monooxygenase/tryptophan 5-mo		3.07753e-06	0.198539	9.13765e-05
ACRBP	acrosin binding protein		3.09082e-06	0.128879	9.16609e-05
MAP4K1	mitogen-activated protein kinase kinase		3.10733e-06	-0.146129	9.20404e-05
TSPAN32	tetraspanin 32		3.1128e-06	-0.11892	9.20919e-05
LINC01094	long intergenic non-protein coding RNA 1		3.13974e-06	0.142554	9.27779e-05
HCG14	HLA complex group 14 (non-protein coding		3.14417e-06	0.117342	9.27981e-05
IRAK4	interleukin-1 receptor-associated kinase		3.16888e-06	0.104235	9.34157e-05
LOC101929125	uncharacterized LOC101929125		3.19058e-06	-0.109197	9.39435e-05
TMEM88	transmembrane protein 88		3.22889e-06	0.207377	9.49584e-05
BAZ1A	bromodomain adjacent to zinc finger doma		3.23426e-06	0.143317	9.50036e-05
LOC101928150	uncharacterized LOC101928150		3.2956e-06	-0.130751	9.66904e-05
ZBP1	Z-DNA binding protein 1		3.32146e-06	0.208084	9.72689e-05
CYSTM1	cysteine-rich transmembrane module conta		3.32318e-06	0.168291	9.72689e-05
LOC100129550	uncharacterized LOC100129550		3.34163e-06	0.143756	9.76932e-05
MS4A6A	membrane-spanning 4-domains, subfamily A		3.36031e-06	0.156908	9.81234e-05
COL4A3BP	collagen, type IV, alpha 3 (Goodpasture		3.37282e-06	0.107875	9.83725e-05
CSNK2B	casein kinase 2, beta polypeptide		3.38336e-06	-0.0953422	9.85638e-05
LOC101927438	uncharacterized LOC101927438		3.45826e-06	0.115355	0.000100627
RC3H1	ring finger and CCCH-type domains 1		3.46908e-06	0.0766787	0.000100823
HIST1H3E	histone cluster 1, H3e		3.48775e-06	0.156343	0.000101247
DUS1L	dihydrouridine synthase 1-like		3.50628e-06	-0.124215	0.000101666
MRPL44	mitochondrial ribosomal protein L44		3.52256e-06	0.12604	0.000102018
MLKL	mixed lineage kinase domain-like		3.59708e-06	0.131881	0.000104055
N6AMT1	N-6 adenine-specific DNA methyltransfera		3.61762e-06	-0.135328	0.000104526
KLF7	Kruppel-like factor 7 (ubiquitous)		3.64016e-06	0.103342	0.000105026
TANC2	tetratricopeptide repeat, ankyrin repeat		3.64339e-06	0.139515	0.000105026
LTBP3	latent transforming growth factor beta b		3.65125e-06	-0.123932	0.00010513
SORL1	sortilin-related receptor, L(DLR class)		3.66611e-06	0.126215	0.000105435
CAB39	calcium binding protein 39		3.68733e-06	0.0956969	0.000105799
RUNX3	runt-related transcription factor 3		3.68636e-06	-0.101943	0.000105799
FAM117B	family with sequence similarity 117, mem		3.70802e-06	-0.100307	0.000106269
PHKA2	phosphorylase kinase, alpha 2 (liver)		3.78531e-06	0.100332	0.000108233
TPD52L2	tumor protein D52-like 2		3.78413e-06	0.0942027	0.000108233
KLF4	Kruppel-like factor 4 (gut)		3.80248e-06	0.129086	0.000108599
RNF185	ring finger protein 185		3.84004e-06	0.148449	0.000109545
GIMAP6	GTPase, IMAP family member 6		3.88285e-06	-0.109543	0.000110639
PECAM1	platelet/endothelial cell adhesion molec		3.93392e-06	0.115774	0.000111965
LINC01137	long intergenic non-protein coding RNA 1		4.01757e-06	-0.094506	0.000114083
ZNF207	zinc finger protein 207		4.0138e-06	-0.0605936	0.000114083
AP1S2	adaptor-related protein complex 1, sigma		4.12393e-06	0.159376	0.000116969
TRAV4	T cell receptor alpha variable 4		4.15428e-06	-0.184411	0.000117695
LEF1-AS1	LEF1 antisense RNA 1		4.19957e-06	-0.16613	0.000118706
TGFA-IT1	TGFA intronic transcript 1		4.19643e-06	0.109776	0.000118706
CLEC10A	C-type lectin domain family 10, member A		4.20762e-06	0.165616	0.000118798
GRIPAP1	GRIP1 associated protein 1		4.22178e-06	0.0997002	0.000119062
ARL2	ADP-ribosylation factor-like 2		4.26515e-06	-0.148335	0.000120148
BOD1L1	biorientation of chromosomes in cell div		4.32255e-06	0.107565	0.000121627
FBXO33	F-box protein 33		4.32931e-06	0.10682	0.000121678
HCST	hematopoietic cell signal transducer		4.34281e-06	-0.143535	0.000121919
CERK	ceramide kinase		4.39154e-06	-0.0789633	0.000123147
BTAF1	BTAF1 RNA polymerase II, B-TFIID transcr		4.42519e-06	-0.0932572	0.00012395
DDIT4	DNA-damage-inducible transcript 4		4.43327e-06	-0.252705	0.000124036
PCYOX1L	prenylcysteine oxidase 1 like		4.43848e-06	-0.131333	0.000124042
TRAF3IP3	TRAF3 interacting protein 3		4.4457e-06	-0.0967515	0.000124103
RTN4	reticulon 4		4.46204e-06	0.108035	0.000124419
MS4A7	membrane-spanning 4-domains, subfamily A		4.47947e-06	0.154714	0.000124764
RLN3	relaxin 3		4.57046e-06	-0.141454	0.000127156
AKAP13	A kinase (PRKA) anchor protein 13		4.7361e-06	0.0807128	0.000131616
HNRNPDL	heterogeneous nuclear ribonucleoprotein		4.74994e-06	-0.104997	0.000131852
PTAFR	platelet-activating factor receptor		4.79901e-06	0.136567	0.000133065
TRBC2	T cell receptor beta constant 2		4.83626e-06	-0.121772	0.000133947
LTB4R	leukotriene B4 receptor		4.87608e-06	0.167577	0.000134899
BTBD2	BTB (POZ) domain containing 2		4.90365e-06	-0.0954825	0.000135511
CD47	CD47 molecule		4.936e-06	-0.124136	0.000136252
SBF2	SET binding factor 2		4.95279e-06	0.10703	0.000136563
EIF3B	eukaryotic translation initiation factor		4.97209e-06	-0.0981637	0.000136943
IL10RB-AS1	IL10RB antisense RNA 1 (head to head)		5.00026e-06	0.1648	0.000137566
KDM5B	lysine (K)-specific demethylase 5B		5.04558e-06	0.0970281	0.000138658
LONP2	lon peptidase 2, peroxisomal		5.07019e-06	-0.090362	0.00013918
HHEX	hematopoietically expressed homeobox		5.20609e-06	0.152975	0.000142606
NDUFA3	NADH dehydrogenase (ubiquinone) 1 alpha		5.20652e-06	-0.113764	0.000142606
ZAK	sterile alpha motif and leucine zipper c		5.23567e-06	0.173468	0.000143245
SBNO2	strawberry notch homolog 2 (Drosophila)		5.25424e-06	0.15118	0.000143595
HS1BP3	HCLS1 binding protein 3		5.30126e-06	0.14506	0.00014472
MIR3671	microRNA 3671		5.33367e-06	0.144369	0.000145444
TOMM40	translocase of outer mitochondrial membr		5.40184e-06	-0.139087	0.000147141
SPATA6	spermatogenesis associated 6		5.50908e-06	0.0991712	0.000149897
LOC100507577	uncharacterized LOC100507577		5.5161e-06	-0.160953	0.000149923
FAM49B	family with sequence similarity 49, memb		5.56996e-06	0.10527	0.000151221
ASAP1-IT1	ASAP1 intronic transcript 1		5.80971e-06	0.170149	0.000157557
CDA	cytidine deaminase		5.88237e-06	0.156153	0.000159352
TBC1D2	TBC1 domain family, member 2		5.92416e-06	0.10725	0.000160006
CCNL2	cyclin L2		5.92592e-06	-0.0860246	0.000160006
FAM129A	family with sequence similarity 129, mem		5.91898e-06	0.147568	0.000160006
TLE3	transducin-like enhancer of split 3		5.95581e-06	0.137353	0.000160638
SIRPB2	signal-regulatory protein beta 2		6.06036e-06	0.144259	0.00016328
DIRC2	disrupted in renal carcinoma 2		6.09733e-06	0.0988047	0.000164097
PLD1	phospholipase D1, phosphatidylcholine-sp		6.14218e-06	0.12096	0.000165125
NAA40	N(alpha)-acetyltransferase 40, NatD cata		6.18691e-06	-0.117611	0.000166146
LDOC1	leucine zipper, down-regulated in cancer		6.24345e-06	-0.160529	0.000167483
MAN2B2	mannosidase, alpha, class 2B, member 2		6.39063e-06	-0.0786896	0.000171245
ST6GALNAC2	ST6 (alpha-N-acetyl-neuraminyl-2,3-beta-		6.44228e-06	0.164839	0.000172443
LOC101926960	uncharacterized LOC101926960		6.45516e-06	-0.079964	0.0001726
GPA33	glycoprotein A33 (transmembrane)		6.50636e-06	-0.140396	0.000173782
ANKRD13A	ankyrin repeat domain 13A		6.54728e-06	0.0640047	0.000174502
ADGRG5	adhesion G protein-coupled receptor G5		6.54746e-06	-0.141374	0.000174502
EEF1G	eukaryotic translation elongation factor		6.56317e-06	-0.11276	0.000174733
RCN3	reticulocalbin 3, EF-hand calcium bindin		6.607e-06	0.142972	0.000175711
VSIG4	V-set and immunoglobulin domain containi		6.64518e-06	0.12315	0.000176536
VAV1	vav 1 guanine nucleotide exchange factor		6.6727e-06	0.0697023	0.000177077
IFT22	intraflagellar transport 22		6.74764e-06	0.136216	0.000178809
CREBRF	CREB3 regulatory factor		6.75242e-06	0.108542	0.000178809
RNF169	ring finger protein 169		6.8306e-06	0.0802049	0.000180686
IFNAR1	interferon (alpha, beta and omega) recep		6.97887e-06	0.110261	0.000184222
AP5B1	adaptor-related protein complex 5, beta		6.98663e-06	0.171022	0.000184222
IPCEF1	interaction protein for cytohesin exchan		6.985e-06	-0.0717357	0.000184222
PSMD8	proteasome 26S subunit, non-ATPase 8		7.00604e-06	-0.0860548	0.000184537
TPST1	tyrosylprotein sulfotransferase 1		7.01608e-06	0.228827	0.000184605
CUX1	cut-like homeobox 1		7.06668e-06	0.0917132	0.000185739
IFI30	interferon, gamma-inducible protein 30		7.108e-06	0.0854893	0.000186429
TRAK1	trafficking protein, kinesin binding 1		7.10413e-06	0.0824191	0.000186429
LINC00963	long intergenic non-protein coding RNA 9		7.15314e-06	0.110609	0.000187414
TKT	transketolase		7.18478e-06	0.0694999	0.000187677
THOC5	THO complex 5		7.17894e-06	0.100553	0.000187677
FEZ1	fasciculation and elongation protein zet		7.18597e-06	-0.10577	0.000187677
CD1D	CD1d molecule		7.21356e-06	0.130452	0.000188199
PTBP1	polypyrimidine tract binding protein 1		7.38689e-06	-0.0808688	0.000192518
CLEC4D	C-type lectin domain family 4, member D		7.40553e-06	0.238515	0.000192801
MAF1	MAF1 homolog, negative regulator of RNA		7.42261e-06	-0.135817	0.000192852
FAM21C	family with sequence similarity 21, memb		7.42307e-06	0.110771	0.000192852
ATP6V1A	ATPase, H+ transporting, lysosomal 70kDa		7.52014e-06	0.119964	0.000194964
ABHD14A	abhydrolase domain containing 14A		7.51506e-06	-0.156741	0.000194964
GALNT3	polypeptide N-acetylgalactosaminyltransf		7.5519e-06	0.190265	0.000195582
FAM102B	family with sequence similarity 102, mem		7.64432e-06	0.159809	0.000197665
SP1	Sp1 transcription factor		7.6483e-06	0.0833143	0.000197665
FIP1L1	factor interacting with PAPOLA and CPSF1		7.70315e-06	-0.0790111	0.000198875
MPZL2	myelin protein zero-like 2		7.71483e-06	0.178662	0.000198969
TET2	tet methylcytosine dioxygenase 2		7.84061e-06	0.0943565	0.000202002
MTRNR2L8	MT-RNR2-like 8		7.90119e-06	0.230072	0.000202815
UBAP2	ubiquitin associated protein 2		7.90143e-06	-0.0937683	0.000202815
CAST	calpastatin		7.90774e-06	0.0648005	0.000202815
PRDM5	PR domain containing 5		7.91317e-06	0.14462	0.000202815
SCAF8	SR-related CTD-associated factor 8		7.88784e-06	-0.0689824	0.000202815
SMDT1	single-pass membrane protein with aspart		7.97429e-06	-0.116218	0.00020417
S100A10	S100 calcium binding protein A10		8.17863e-06	0.109701	0.000209185
NCF2	neutrophil cytosolic factor 2		8.26865e-06	0.0835089	0.000211269
LTB	lymphotoxin beta (TNF superfamily, membe		8.35914e-06	-0.100075	0.000213361
PRR29	proline rich 29		8.39682e-06	-0.111745	0.000214102
PIP4K2B	phosphatidylinositol-5-phosphate 4-kinas		8.44205e-06	-0.0807394	0.000215033
POLR1D	polymerase (RNA) I polypeptide D, 16kDa		8.46348e-06	-0.10042	0.000215261
SRP72	signal recognition particle 72kDa		8.4684e-06	-0.157	0.000215261
VTI1A	vesicle transport through interaction wi		8.52e-06	0.070071	0.00021635
PIP4K2A	phosphatidylinositol-5-phosphate 4-kinas		8.5759e-06	-0.108679	0.000217546
OSGIN2	oxidative stress induced growth inhibito		8.58965e-06	0.145914	0.000217672
CD8B	CD8b molecule		8.64397e-06	-0.146209	0.000218804
GIMAP1	GTPase, IMAP family member 1		8.65203e-06	-0.143403	0.000218804
ZNF516	zinc finger protein 516		8.75998e-06	0.126669	0.000221082
NLRP6	NLR family, pyrin domain containing 6		8.75966e-06	0.193953	0.000221082
EPHB1	EPH receptor B1		8.87153e-06	0.19558	0.000223669
TLR10	toll-like receptor 10		8.89969e-06	0.161124	0.000224151
LOC102723766	uncharacterized LOC102723766		8.92981e-06	0.203579	0.000224681
HDAC7	histone deacetylase 7		9.00156e-06	-0.102928	0.000226256
CCND2	cyclin D2		9.05644e-06	-0.0928444	0.000227404
FBXO38	F-box protein 38		9.08911e-06	0.0809752	0.000227993
TTC39C	tetratricopeptide repeat domain 39C		9.2212e-06	-0.0883812	0.000231072
FGR	FGR proto-oncogene, Src family tyrosine		9.29672e-06	0.0890064	0.000232728
ZMPSTE24	zinc metallopeptidase STE24		9.31928e-06	0.115769	0.000233057
WWC3	WWC family member 3		9.33279e-06	0.105637	0.000233159
CAPZB	capping protein (actin filament) muscle		9.41762e-06	-0.0566043	0.000235041
RGS2	regulator of G-protein signaling 2		9.46348e-06	0.188095	0.000235948
ZFP36L2	ZFP36 ring finger protein-like 2		9.58748e-06	-0.0913143	0.000238799
HIATL1	hippocampus abundant transcript-like 1		9.70239e-06	0.097516	0.000241418
LINC01336	long intergenic non-protein coding RNA 1		9.85264e-06	-0.14215	0.00024491
GIMAP7	GTPase, IMAP family member 7		9.89696e-06	-0.173951	0.000245764
POR	P450 (cytochrome) oxidoreductase		9.94444e-06	0.130234	0.000246696
KCNA3	potassium channel, voltage gated shaker		1.00288e-05	-0.0954175	0.000248305
NIF3L1	NIF3 NGG1 interacting factor 3-like 1		1.00294e-05	-0.132583	0.000248305
ERGIC1	endoplasmic reticulum-golgi intermediate		1.00872e-05	0.123343	0.000249487
TMEM164	transmembrane protein 164		1.01432e-05	0.152714	0.000250621
CCDC141	coiled-coil domain containing 141		1.01801e-05	-0.132865	0.000251031
MFGE8	milk fat globule-EGF factor 8 protein		1.01724e-05	-0.147718	0.000251031
MXD3	MAX dimerization protein 3		1.07917e-05	0.151306	0.000265847
SSFA2	sperm specific antigen 2		1.08141e-05	0.124828	0.000266122
FNBP4	formin binding protein 4		1.08243e-05	-0.1001	0.000266122
MARS2	methionyl-tRNA synthetase 2, mitochondri		1.10677e-05	-0.0976542	0.000271835
LTA	lymphotoxin alpha		1.10914e-05	-0.10258	0.000271877
RNF216	ring finger protein 216		1.10841e-05	-0.0885316	0.000271877
PPIB	peptidylprolyl isomerase B (cyclophilin		1.11337e-05	-0.0951836	0.000272642
MGC57346	ADP-ribosylation factor pseudogene		1.1185e-05	-0.180964	0.000273628
OS9	osteosarcoma amplified 9, endoplasmic re		1.12997e-05	0.085319	0.000276162
FRMD4B	FERM domain containing 4B		1.13723e-05	0.128535	0.00027766
FCAR	Fc fragment of IgA receptor		1.14249e-05	0.16212	0.00027867
MERTK	MER proto-oncogene, tyrosine kinase		1.15354e-05	0.158043	0.000281088
NUP58	nucleoporin 58kDa		1.15639e-05	0.0767952	0.000281506
CASD1	CAS1 domain containing 1		1.16027e-05	-0.158411	0.000282172
ERGIC3	ERGIC and golgi 3		1.18351e-05	-0.11617	0.000287542
NPEPPS	aminopeptidase puromycin sensitive		1.18634e-05	0.109051	0.000287947
SUN2	Sad1 and UNC84 domain containing 2		1.19426e-05	-0.120619	0.000289584
IRF2	interferon regulatory factor 2		1.20108e-05	0.0634321	0.000290953
PTTG1IP	pituitary tumor-transforming 1 interacti		1.20508e-05	0.0833901	0.000291637
PRKCQ	protein kinase C, theta		1.20933e-05	-0.130056	0.00029238
NUP98	nucleoporin 98kDa		1.21147e-05	0.0638833	0.000292609
TFRC	transferrin receptor		1.21292e-05	-0.139986	0.000292646
DNMT1	DNA (cytosine-5-)-methyltransferase 1		1.21398e-05	-0.0926771	0.000292646
RGL2	ral guanine nucleotide dissociation stim		1.22122e-05	0.122191	0.000294103
ZNF106	zinc finger protein 106		1.22681e-05	0.103839	0.000295162
POLR3E	polymerase (RNA) III (DNA directed) poly		1.23074e-05	-0.0969686	0.000295819
IL6R	interleukin 6 receptor		1.24056e-05	0.0973345	0.00029789
IVD	isovaleryl-CoA dehydrogenase		1.27014e-05	-0.112449	0.000304402
FNIP1	folliculin interacting protein 1		1.26933e-05	0.0931188	0.000304402
CISD3	CDGSH iron sulfur domain 3		1.27168e-05	-0.124877	0.000304477
LEPROTL1	leptin receptor overlapping transcript-l		1.29271e-05	-0.0856012	0.000309175
FBXO7	F-box protein 7		1.2938e-05	-0.117681	0.000309175
MYLK	myosin light chain kinase		1.29861e-05	0.133533	0.000310024
TP53BP1	tumor protein p53 binding protein 1		1.30153e-05	0.114307	0.000310422
SLA2	Src-like-adaptor 2		1.32606e-05	-0.118923	0.000315968
SENCR	smooth muscle and endothelial cell enric		1.33928e-05	0.115126	0.00031881
RHOB	ras homolog family member B		1.34431e-05	0.104045	0.0003197
WARS	tryptophanyl-tRNA synthetase		1.3774e-05	0.148342	0.000326975
TRANK1	tetratricopeptide repeat and ankyrin rep		1.37754e-05	0.130229	0.000326975
MLLT6	myeloid/lymphoid or mixed-lineage leukem		1.39004e-05	-0.139255	0.000329309
WBSCR17	Williams-Beuren syndrome chromosome regi		1.38931e-05	-0.0881682	0.000329309
ARL6IP1	ADP-ribosylation factor-like 6 interacti		1.39771e-05	-0.105454	0.000330809
RAB27A	RAB27A, member RAS oncogene family		1.40192e-05	0.121151	0.000331172
RABIF	RAB interacting factor		1.40059e-05	0.111886	0.000331172
SNORD29	small nucleolar RNA, C/D box 29		1.43449e-05	-0.142371	0.000338543
ACSL1	acyl-CoA synthetase long-chain family me		1.44386e-05	0.205093	0.000340428
KCNE3	potassium channel, voltage gated subfami		1.45548e-05	0.161209	0.000342843
PYHIN1	pyrin and HIN domain family, member 1		1.4592e-05	-0.142895	0.00034339
KMT2A	lysine (K)-specific methyltransferase 2A		1.46662e-05	-0.0974053	0.000344808
SF1	splicing factor 1		1.47543e-05	-0.068611	0.000346552
HSPA8	heat shock 70kDa protein 8		1.4892e-05	-0.108511	0.000349453
STOML2	stomatin (EPB72)-like 2		1.4912e-05	-0.108686	0.000349591
OST4	oligosaccharyltransferase complex subuni		1.49398e-05	-0.121476	0.000349911
AHNAK	AHNAK nucleoprotein		1.50116e-05	0.0941822	0.000350944
GRPEL2	GrpE-like 2, mitochondrial (E. coli)		1.50123e-05	-0.142663	0.000350944
PRDX6	peroxiredoxin 6		1.5027e-05	-0.133478	0.000350956
CDR2	cerebellar degeneration-related protein		1.50864e-05	-0.126082	0.000352012
C6orf48	chromosome 6 open reading frame 48		1.52006e-05	-0.137644	0.000354342
CA5B	carbonic anhydrase VB, mitochondrial		1.52619e-05	-0.0889925	0.000355435
PASK	PAS domain containing serine/threonine k		1.54904e-05	-0.108862	0.000360417
TBC1D24	TBC1 domain family, member 24		1.55642e-05	-0.0936408	0.000361795
HSPA1B	heat shock 70kDa protein 1B		1.56603e-05	0.154171	0.000363688
TMEM140	transmembrane protein 140		1.57781e-05	0.145913	0.000366079
PLK3	polo-like kinase 3		1.58421e-05	0.122423	0.000367218
KIAA0319L	KIAA0319-like		1.58935e-05	0.0749828	0.000368065
C16orf54	chromosome 16 open reading frame 54		1.59976e-05	0.08542	0.00037013
NUCKS1	nuclear casein kinase and cyclin-depende		1.60365e-05	-0.117778	0.000370683
TREML2	triggering receptor expressed on myeloid		1.6055e-05	0.165265	0.000370764
TRDC	T cell receptor delta constant		1.61197e-05	-0.254088	0.000371564
U2AF2	U2 small nuclear RNA auxiliary factor 2		1.61146e-05	-0.068806	0.000371564
GABARAPL1	GABA(A) receptor-associated protein like		1.61466e-05	0.216231	0.000371837
ZBTB4	zinc finger and BTB domain containing 4		1.61659e-05	-0.1034	0.000371936
HNRNPR	heterogeneous nuclear ribonucleoprotein		1.63861e-05	-0.0862008	0.000376652
GPR27	G protein-coupled receptor 27		1.64566e-05	0.163903	0.000377921
KCTD7	potassium channel tetramerization domain		1.64772e-05	-0.0928006	0.000378044
RNASEL	ribonuclease L (2',5'-oligoisoadenylate		1.65429e-05	0.140875	0.000378971
SPAST	spastin		1.65483e-05	0.10725	0.000378971
ERP27	endoplasmic reticulum protein 27		1.67489e-05	-0.100462	0.00038321
TMOD2	tropomodulin 2 (neuronal)		1.68205e-05	0.0926319	0.000384493
MIR3605	microRNA 3605		1.68442e-05	0.188144	0.000384679
LAIR1	leukocyte-associated immunoglobulin-like		1.68941e-05	-0.121345	0.000385108
DDX60L	DEAD (Asp-Glu-Ala-Asp) box polypeptide 6		1.68861e-05	0.156886	0.000385108
ATP11A	ATPase, class VI, type 11A		1.69146e-05	0.0884295	0.00038522
NHS	Nance-Horan syndrome (congenital catarac		1.6954e-05	0.142802	0.000385591
CFAP97	cilia and flagella associated protein 97		1.69621e-05	-0.0988979	0.000385591
PELI1	pellino E3 ubiquitin protein ligase 1		1.7098e-05	0.107444	0.000388324
GTPBP1	GTP binding protein 1		1.72481e-05	0.130368	0.000391374
GNPTAB	N-acetylglucosamine-1-phosphate transfer		1.73841e-05	-0.116256	0.000394098
CAMK4	calcium/calmodulin-dependent protein kin		1.74452e-05	-0.13856	0.00039512
RAB33B	RAB33B, member RAS oncogene family		1.74745e-05	0.125592	0.000395423
MSRB1	methionine sulfoxide reductase B1		1.78182e-05	0.134336	0.000402831
SEMA6C	sema domain, transmembrane domain (TM),		1.82655e-05	-0.122908	0.000412568
CRLF1	cytokine receptor-like factor 1		1.83081e-05	0.100984	0.000413151
MRPL2	mitochondrial ribosomal protein L2		1.83997e-05	-0.119708	0.00041484
SMPDL3A	sphingomyelin phosphodiesterase, acid-li		1.84234e-05	0.126503	0.000414997
BRWD3	bromodomain and WD repeat domain contain		1.84615e-05	0.0963996	0.000415477
RIN2	Ras and Rab interactor 2		1.8594e-05	0.145635	0.000418019
ATG2A	autophagy related 2A		1.86083e-05	0.155073	0.000418019
EIF4E3	eukaryotic translation initiation factor		1.86893e-05	0.0912681	0.00041907
CDC42EP2	CDC42 effector protein (Rho GTPase bindi		1.87059e-05	0.175585	0.00041907
CEBPB	CCAAT/enhancer binding protein (C/EBP),		1.86806e-05	0.150372	0.00041907
CGB8	chorionic gonadotropin, beta polypeptide		1.88224e-05	-0.187668	0.000421297
MAT2A	methionine adenosyltransferase II, alpha		1.90996e-05	-0.0875077	0.000427115
TMEM63A	transmembrane protein 63A		1.93385e-05	-0.0958032	0.000432067
FCN1	ficolin (collagen/fibrinogen domain cont		1.93777e-05	0.102727	0.000432553
GIT1	G protein-coupled receptor kinase intera		1.94196e-05	-0.0989018	0.000433098
MIR938	microRNA 938		1.95759e-05	0.191258	0.000435404
MBP	myelin basic protein		1.95721e-05	0.158422	0.000435404
MAP4K5	mitogen-activated protein kinase kinase		1.95558e-05	-0.100106	0.000435404
RAB29	RAB29, member RAS oncogene family		1.96686e-05	-0.0818479	0.000436682
SPG20	spastic paraplegia 20 (Troyer syndrome)		1.96641e-05	0.0927824	0.000436682
CARD11	caspase recruitment domain family, membe		1.98385e-05	-0.0971695	0.000440059
IRF4	interferon regulatory factor 4		1.99023e-05	0.10494	0.000441079
TRIM52-AS1	TRIM52 antisense RNA 1 (head to head)		1.99795e-05	-0.159481	0.000442249
RSU1	Ras suppressor protein 1		1.99909e-05	-0.084711	0.000442249
CPM	carboxypeptidase M		2.01856e-05	0.163639	0.000446157
ADAM19	ADAM metallopeptidase domain 19		2.02732e-05	0.106054	0.000447694
XRCC1	X-ray repair complementing defective rep		2.03368e-05	-0.0643423	0.000448699
TBC1D14	TBC1 domain family, member 14		2.04194e-05	0.0946606	0.000450119
TRPS1	trichorhinophalangeal syndrome I		2.06822e-05	0.105102	0.000455505
SIGLEC16	sialic acid binding Ig-like lectin 16 (g		2.07695e-05	0.231255	0.00045621
TBXAS1	thromboxane A synthase 1 (platelet)		2.0756e-05	0.095912	0.00045621
VAPA	VAMP (vesicle-associated membrane protei		2.07673e-05	0.11256	0.00045621
QSOX2	quiescin Q6 sulfhydryl oxidase 2		2.09307e-05	-0.102788	0.000459341
NUP88	nucleoporin 88kDa		2.11691e-05	-0.113827	0.000464164
NFYC	nuclear transcription factor Y, gamma		2.12553e-05	0.137284	0.000464817
SRPK2	SRSF protein kinase 2		2.12447e-05	0.0827951	0.000464817
LOC1720	dihydrofolate reductase pseudogene		2.12251e-05	0.174377	0.000464817
F11R	F11 receptor		2.15436e-05	0.127419	0.000470705
CARD8	caspase recruitment domain family, membe		2.19786e-05	0.0723481	0.000479786
BIN3-IT1	BIN3 intronic transcript 1		2.22057e-05	0.121706	0.000484315
TNFRSF10C	tumor necrosis factor receptor superfami		2.22417e-05	0.13212	0.000484673
OSER1	oxidative stress responsive serine-rich		2.23669e-05	0.128083	0.000486972
SLC37A3	solute carrier family 37, member 3		2.24194e-05	0.154705	0.000486996
LPXN	leupaxin		2.24117e-05	-0.0945234	0.000486996
FRMD3	FERM domain containing 3		2.24271e-05	0.139678	0.000486996
APBA2	amyloid beta (A4) precursor protein-bind		2.25837e-05	-0.132601	0.000489668
ST6GALNAC3	ST6 (alpha-N-acetyl-neuraminyl-2,3-beta-		2.25897e-05	0.0912963	0.000489668
PIK3CD-AS1	PIK3CD antisense RNA 1		2.27883e-05	0.113036	0.000493541
TRBV6-1	T cell receptor beta variable 6-1		2.28465e-05	-0.215024	0.000494368
NR4A2	nuclear receptor subfamily 4, group A, m		2.29431e-05	0.133485	0.000496025
SEPN1	selenoprotein N, 1		2.31811e-05	-0.0959495	0.000500389
DUSP6	dual specificity phosphatase 6		2.31855e-05	0.0916873	0.000500389
RNF19B	ring finger protein 19B		2.32764e-05	0.100254	0.000501914
KIAA1147	KIAA1147		2.33886e-05	-0.137378	0.000503554
LOC101929116	uncharacterized LOC101929116		2.33932e-05	0.100526	0.000503554
ABCC5	ATP-binding cassette, sub-family C (CFTR		2.34625e-05	0.113059	0.000504608
ITPK1-AS1	ITPK1 antisense RNA 1		2.37227e-05	0.0928455	0.000509759
SMYD5	SMYD family member 5		2.39033e-05	-0.106927	0.000513194
KIAA1257	KIAA1257		2.41885e-05	0.178201	0.000518867
LOC643802	u3 small nucleolar ribonucleoprotein pro		2.44882e-05	0.265658	0.000524841
ANO10	anoctamin 10		2.46311e-05	0.145232	0.000527447
NMI	N-myc (and STAT) interactor		2.48346e-05	0.15092	0.000531345
SH2B2	SH2B adaptor protein 2		2.49073e-05	0.145692	0.00053244
KIAA0232	KIAA0232		2.50315e-05	0.125271	0.000534632
KCNE1	potassium channel, voltage gated subfami		2.50754e-05	0.217363	0.000535107
PRKCQ-AS1	PRKCQ antisense RNA 1		2.53906e-05	-0.175407	0.000541367
STUB1	STIP1 homology and U-box containing prot		2.54315e-05	-0.0805172	0.000541772
CLC	Charcot-Leyden crystal galectin		2.57111e-05	-0.296924	0.000547257
GCA	grancalcin, EF-hand calcium binding prot		2.58731e-05	0.140819	0.000550231
USP20	ubiquitin specific peptidase 20		2.59575e-05	-0.0947564	0.000551552
SF3A2	splicing factor 3a, subunit 2, 66kDa		2.59811e-05	-0.103152	0.000551579
LOC145474	uncharacterized LOC145474		2.60289e-05	0.17112	0.00055212
PDZD3	PDZ domain containing 3		2.60889e-05	0.11026	0.000552918
SLC25A1	solute carrier family 25 (mitochondrial		2.62092e-05	-0.108573	0.000554993
ATP6V1B2	ATPase, H+ transporting, lysosomal 56/58		2.63393e-05	0.0948759	0.000557271
SERPINI2	serpin peptidase inhibitor, clade I (pan		2.65705e-05	0.0786429	0.000561202
PIK3C2B	phosphatidylinositol-4-phosphate 3-kinas		2.6562e-05	-0.121149	0.000561202
RANGRF	RAN guanine nucleotide release factor		2.66514e-05	-0.10739	0.000561952
DICER1	dicer 1, ribonuclease type III		2.66464e-05	0.0775844	0.000561952
TNFRSF25	tumor necrosis factor receptor superfami		2.67898e-05	-0.106171	0.000564237
CD86	CD86 molecule		2.68054e-05	0.131103	0.000564237
SCAF4	SR-related CTD-associated factor 4		2.70396e-05	-0.0878536	0.000568682
ADGRE2	adhesion G protein-coupled receptor E2		2.70861e-05	0.126442	0.000569176
OR2M7	olfactory receptor, family 2, subfamily		2.73009e-05	-0.119423	0.000572965
CFLAR-AS1	CFLAR antisense RNA 1		2.73127e-05	0.118947	0.000572965
TAF10	TAF10 RNA polymerase II, TATA box bindin		2.75055e-05	-0.0801465	0.00057652
FOLR3	folate receptor 3 (gamma)		2.76401e-05	0.17559	0.00057885
MB21D1	Mab-21 domain containing 1		2.78123e-05	0.166655	0.000581964
PSAP	prosaposin		2.82287e-05	0.0801897	0.000590177
TK2	thymidine kinase 2, mitochondrial		2.83593e-05	0.104818	0.000592407
DAP3	death associated protein 3		2.857e-05	-0.112319	0.000596306
MDS2	myelodysplastic syndrome 2 translocation		2.86234e-05	-0.114525	0.000596916
PARP15	poly (ADP-ribose) polymerase family, mem		2.87583e-05	-0.122809	0.000599224
JAG1	jagged 1		2.90095e-05	0.108051	0.00060395
C1orf43	chromosome 1 open reading frame 43		2.9163e-05	-0.0631671	0.000606635
C16orf58	chromosome 16 open reading frame 58		2.94469e-05	-0.0887838	0.000612026
TRAJ45	T cell receptor alpha joining 45		2.96195e-05	-0.132444	0.000615096
BMX	BMX non-receptor tyrosine kinase		2.96568e-05	0.152033	0.000615353
PAFAH2	platelet-activating factor acetylhydrola		2.97907e-05	-0.0841849	0.000617098
TRIM36	tripartite motif containing 36		2.97782e-05	0.0709343	0.000617098
UBA52	ubiquitin A-52 residue ribosomal protein		2.98881e-05	-0.0689543	0.000618596
EPB41L4A-AS1	EPB41L4A antisense RNA 1		3.0281e-05	-0.158171	0.000626203
STX6	syntaxin 6		3.06537e-05	0.0986146	0.000633382
QTRTD1	queuine tRNA-ribosyltransferase domain c		3.07876e-05	0.117805	0.000635617
SP4	Sp4 transcription factor		3.08597e-05	-0.092759	0.000636575
CEACAM3	carcinoembryonic antigen-related cell ad		3.10143e-05	0.221655	0.00063923
URI1	URI1, prefoldin-like chaperone		3.10775e-05	-0.12706	0.000640001
SIGIRR	single immunoglobulin and toll-interleuk		3.11577e-05	-0.0989716	0.000641118
HDAC9	histone deacetylase 9		3.12524e-05	-0.106466	0.000642531
SNTA1	syntrophin, alpha 1		3.12988e-05	-0.093098	0.000642871
RNF24	ring finger protein 24		3.13209e-05	0.120586	0.000642871
ADGRE1	adhesion G protein-coupled receptor E1		3.14807e-05	-0.149064	0.000645616
PPIH	peptidylprolyl isomerase H (cyclophilin		3.17307e-05	-0.129853	0.000650202
FAS	Fas cell surface death receptor		3.1808e-05	0.10812	0.000651247
SNU13	SNU13 homolog, small nuclear ribonucleop		3.22071e-05	-0.0997936	0.00065868
FYCO1	FYVE and coiled-coil domain containing 1		3.22243e-05	-0.0860267	0.00065868
ECEL1	endothelin converting enzyme-like 1		3.23174e-05	0.0905731	0.000660038
FCHO2	FCH domain only 2		3.23907e-05	0.12096	0.000660989
TMEM179B	transmembrane protein 179B		3.27285e-05	-0.0931041	0.000666988
C14orf159	chromosome 14 open reading frame 159		3.27386e-05	0.0814967	0.000666988
ZNF490	zinc finger protein 490		3.30799e-05	-0.119897	0.000673387
M6PR	mannose-6-phosphate receptor (cation dep		3.32258e-05	-0.0816641	0.0006758
TFDP2	transcription factor Dp-2 (E2F dimerizat		3.3262e-05	-0.12202	0.000675981
CA8	carbonic anhydrase VIII		3.39347e-05	0.0901398	0.000689086
ATP10A	ATPase, class V, type 10A		3.43207e-05	-0.0979591	0.000695782
TTPA	tocopherol (alpha) transfer protein		3.43167e-05	0.0524904	0.000695782
ARFIP1	ADP-ribosylation factor interacting prot		3.44765e-05	0.126532	0.000698367
STK24	serine/threonine kinase 24		3.45532e-05	0.0949752	0.000699349
PIM1	Pim-1 proto-oncogene, serine/threonine k		3.47125e-05	-0.114931	0.000701897
DHRS3	dehydrogenase/reductase (SDR family) mem		3.47359e-05	-0.114382	0.000701897
DHPS	deoxyhypusine synthase		3.48189e-05	-0.0892647	0.000703001
ITGAL	integrin, alpha L (antigen CD11A (p180),		3.48611e-05	-0.089703	0.000703279
HNRNPH1	heterogeneous nuclear ribonucleoprotein		3.53811e-05	-0.0965224	0.000713188
RPP30	ribonuclease P/MRP 30kDa subunit		3.54675e-05	-0.109637	0.000714346
ALPK1	alpha-kinase 1		3.55752e-05	0.158094	0.00071535
BCL7B	B-cell CLL/lymphoma 7B		3.55475e-05	-0.117698	0.00071535
LINC01272	long intergenic non-protein coding RNA 1		3.5855e-05	0.112623	0.000720391
LIMD2	LIM domain containing 2		3.5985e-05	-0.0820434	0.000721831
LOC100289230	uncharacterized LOC100289230		3.5977e-05	0.117027	0.000721831
WLS	wntless Wnt ligand secretion mediator		3.60177e-05	0.188267	0.000721901
DGKG	diacylglycerol kinase, gamma 90kDa		3.62447e-05	0.115687	0.000725863
IGSF8	immunoglobulin superfamily, member 8		3.63147e-05	-0.119671	0.000726676
SMG1P3	SMG1 pseudogene 3		3.64167e-05	-0.116251	0.000727539
APOBEC3D	apolipoprotein B mRNA editing enzyme, ca		3.63994e-05	-0.0892203	0.000727539
MTERF4	mitochondrial transcription termination		3.64721e-05	-0.109553	0.000728059
SGK1	serum/glucocorticoid regulated kinase 1		3.65569e-05	0.151225	0.000729162
POLE2	polymerase (DNA directed), epsilon 2, ac		3.72073e-05	-0.148167	0.000741538
LRRK2	leucine-rich repeat kinase 2		3.7408e-05	0.123996	0.000744938
LPAR2	lysophosphatidic acid receptor 2		3.74869e-05	0.125883	0.000745907
TMEM116	transmembrane protein 116		3.79004e-05	-0.0946349	0.000753529
PDGFD	platelet derived growth factor D		3.81552e-05	-0.152987	0.000757985
WDR37	WD repeat domain 37		3.82883e-05	-0.0666259	0.000760019
ADAMTSL4-AS1	ADAMTSL4 antisense RNA 1		3.84581e-05	0.175495	0.000762777
ABI3	ABI family, member 3		3.8522e-05	-0.107788	0.000763433
DDX24	DEAD (Asp-Glu-Ala-Asp) box helicase 24		3.87171e-05	-0.0918817	0.000766339
SCARNA3	small Cajal body-specific RNA 3		3.87616e-05	0.140513	0.000766339
STX7	syntaxin 7		3.87361e-05	0.0795664	0.000766339
RPS13	ribosomal protein S13		3.89262e-05	-0.178227	0.000768978
TMEM120A	transmembrane protein 120A		3.96866e-05	0.128899	0.000782887
TATDN2	TatD DNase domain containing 2		3.96935e-05	-0.0752288	0.000782887
PLBD1-AS1	PLBD1 antisense RNA 1		3.98646e-05	0.11969	0.000785635
PPP4R1L	protein phosphatase 4, regulatory subuni		4.00627e-05	0.169551	0.000788863
BDKRB2	bradykinin receptor B2		4.00922e-05	0.141302	0.000788863
GYPC	glycophorin C (Gerbich blood group)		4.02373e-05	-0.146799	0.000791088
P2RY13	purinergic receptor P2Y, G-protein coupl		4.0454e-05	0.103458	0.000794717
MAP4K4	mitogen-activated protein kinase kinase		4.06505e-05	0.0818735	0.000797754
LOC100129617	uncharacterized LOC100129617		4.06731e-05	0.136308	0.000797754
TM9SF2	transmembrane 9 superfamily member 2		4.0996e-05	0.0686845	0.000803451
MIR181A2HG	MIR181A2 host gene		4.11814e-05	-0.119034	0.000806445
TP53INP2	tumor protein p53 inducible nuclear prot		4.12613e-05	0.140041	0.000806732
TMEM8A	transmembrane protein 8A		4.12456e-05	-0.0731942	0.000806732
SLC6A16	solute carrier family 6, member 16		4.13014e-05	-0.140389	0.000806877
SEL1L	sel-1 suppressor of lin-12-like (C. eleg		4.18166e-05	0.0776566	0.000816298
UCP2	uncoupling protein 2 (mitochondrial, pro		4.18801e-05	-0.103321	0.000816893
EIF3A	eukaryotic translation initiation factor		4.21042e-05	-0.0878846	0.000820617
FUBP1	far upstream element (FUSE) binding prot		4.22713e-05	-0.0825477	0.000823225
PEX3	peroxisomal biogenesis factor 3		4.25439e-05	-0.145972	0.000827883
APOBEC3C	apolipoprotein B mRNA editing enzyme, ca		4.26239e-05	-0.114265	0.000828787
IRF2BP1	interferon regulatory factor 2 binding p		4.27334e-05	-0.0972486	0.000830264
MIR497HG	mir-497-195 cluster host gene		4.2866e-05	-0.114309	0.000832185
ME3	malic enzyme 3, NADP(+)-dependent, mitoc		4.29979e-05	-0.113544	0.000834092
HSD17B11	hydroxysteroid (17-beta) dehydrogenase 1		4.30509e-05	0.0985838	0.000834466
HSD17B8	hydroxysteroid (17-beta) dehydrogenase 8		4.32245e-05	-0.11586	0.000837175
WDR36	WD repeat domain 36		4.34431e-05	-0.120913	0.000840751
PCBP2	poly(rC) binding protein 2		4.3692e-05	-0.0651051	0.000844905
RSC1A1	regulatory solute carrier protein, famil		4.396e-05	-0.107019	0.000849425
FCRL6	Fc receptor-like 6		4.42638e-05	-0.148741	0.000853652
RPS21	ribosomal protein S21		4.42682e-05	-0.197677	0.000853652
WBSCR22	Williams Beuren syndrome chromosome regi		4.42824e-05	-0.105961	0.000853652
LPP	LIM domain containing preferred transloc		4.43362e-05	0.119714	0.000854025
PTGER4	prostaglandin E receptor 4 (subtype EP4)		4.44102e-05	0.0970256	0.000854783
CTSS	cathepsin S		4.47446e-05	0.0830876	0.000860551
LEPROT	leptin receptor overlapping transcript		4.48405e-05	0.0977014	0.000861726
MIR759	microRNA 759		4.51075e-05	0.0313681	0.000866183
PITPNA	phosphatidylinositol transfer protein, a		4.52791e-05	0.067978	0.000868632
ZNF33A	zinc finger protein 33A		4.53053e-05	0.149377	0.000868632
SLAIN2	SLAIN motif family, member 2		4.55845e-05	-0.0540783	0.000873309
CIRH1A	cirrhosis, autosomal recessive 1A (cirhi		4.5964e-05	-0.10045	0.000879897
LOC728485	uncharacterized LOC728485		4.62334e-05	-0.0920069	0.00088437
SELK	selenoprotein K		4.66235e-05	-0.181606	0.000891143
QSOX1	quiescin Q6 sulfhydryl oxidase 1		4.67521e-05	0.0995727	0.00089291
WIPI2	WD repeat domain, phosphoinositide inter		4.68722e-05	0.10904	0.000894513
LMBRD1	LMBR1 domain containing 1		4.71725e-05	0.111835	0.000898875
TALDO1	transaldolase 1		4.71734e-05	0.0875786	0.000898875
SYNJ1	synaptojanin 1		4.73666e-05	0.0950149	0.000901862
PTPRJ	protein tyrosine phosphatase, receptor t		4.77303e-05	0.107485	0.000908087
KPNB1	karyopherin (importin) beta 1		4.78088e-05	0.0608931	0.000908428
SLFN5	schlafen family member 5		4.78217e-05	-0.107958	0.000908428
LINC00337	long intergenic non-protein coding RNA 3		4.79026e-05	0.0628484	0.000909267
NAP1L4	nucleosome assembly protein 1-like 4		4.81137e-05	-0.0990937	0.000912573
C19orf60	chromosome 19 open reading frame 60		4.85436e-05	-0.101669	0.000919619
GNB2L1	guanine nucleotide binding protein (G pr		4.85595e-05	-0.0727362	0.000919619
TLR6	toll-like receptor 6		4.8716e-05	0.144399	0.000921878
LIN7A	lin-7 homolog A (C. elegans)		4.8792e-05	0.116934	0.000922609
MICAL1	microtubule associated monooxygenase, ca		4.89635e-05	0.0980265	0.000924438
DLGAP1-AS1	DLGAP1 antisense RNA 1		4.8961e-05	0.112549	0.000924438
TRPV2	transient receptor potential cation chan		4.98277e-05	-0.0758021	0.000940037
PTGS2	prostaglandin-endoperoxide synthase 2 (p		4.98683e-05	0.162684	0.000940086
ESYT2	extended synaptotagmin-like protein 2		5.0086e-05	-0.0879674	0.000942036
RHBDD1	rhomboid domain containing 1		5.00493e-05	-0.099959	0.000942036
EGR4	early growth response 4		5.00756e-05	0.0754231	0.000942036
CEACAM4	carcinoembryonic antigen-related cell ad		5.0224e-05	0.173944	0.000943913
TRMT2A	tRNA methyltransferase 2 homolog A		5.05138e-05	-0.13095	0.000947919
HEATR5A	HEAT repeat containing 5A		5.04998e-05	0.0956123	0.000947919
OR1I1	olfactory receptor, family 1, subfamily		5.13301e-05	0.141564	0.000962507
DCAF5	DDB1 and CUL4 associated factor 5		5.15616e-05	-0.0527467	0.000966116
TRAK2	trafficking protein, kinesin binding 2		5.18382e-05	-0.104461	0.00096983
KXD1	KxDL motif containing 1		5.18093e-05	-0.0676206	0.00096983
SNRPD3	small nuclear ribonucleoprotein D3 polyp		5.2051e-05	-0.10164	0.000973073
PRDM8	PR domain containing 8		5.26238e-05	0.104044	0.000983039
DPM2	dolichyl-phosphate mannosyltransferase p		5.28652e-05	-0.158447	0.000986059
TOMM6	translocase of outer mitochondrial membr		5.28614e-05	-0.135968	0.000986059
AK5	adenylate kinase 5		5.32199e-05	-0.121422	0.000991928
GTF2A1	general transcription factor IIA, 1, 19/		5.33683e-05	0.077264	0.000993945
RGS10	regulator of G-protein signaling 10		5.34527e-05	-0.129057	0.000994767
TRBV6-4	T cell receptor beta variable 6-4		5.38303e-05	-0.182007	0.00100104
ZNF385A	zinc finger protein 385A		5.46178e-05	0.14657	0.00101492
SULT1B1	sulfotransferase family, cytosolic, 1B,		5.4874e-05	0.168153	0.00101874
ATIC	5-aminoimidazole-4-carboxamide ribonucle		5.49056e-05	-0.1156	0.00101874
NBPF26	neuroblastoma breakpoint family, member		5.49598e-05	0.218274	0.00101898
SNORD35B	small nucleolar RNA, C/D box 35B		5.50174e-05	-0.136996	0.00101929
MORC2	MORC family CW-type zinc finger 2		5.53191e-05	-0.0937565	0.00102411
AMIGO1	adhesion molecule with Ig-like domain 1		5.54603e-05	-0.123315	0.00102595
TTN-AS1	TTN antisense RNA 1		5.55983e-05	0.108618	0.00102774
SF3B3	splicing factor 3b, subunit 3, 130kDa		5.62995e-05	-0.0869801	0.00103992
ACOX1	acyl-CoA oxidase 1, palmitoyl		5.71711e-05	0.117423	0.00105523
SCAI	suppressor of cancer cell invasion		5.75993e-05	-0.135603	0.00106155
PKP2	plakophilin 2		5.75779e-05	0.132306	0.00106155
VCAN	versican		5.82314e-05	0.13691	0.0010724
LINC00987	long intergenic non-protein coding RNA 9		5.83457e-05	-0.156883	0.00107291
BTNL8	butyrophilin-like 8		5.83201e-05	0.148229	0.00107291
SLA	Src-like-adaptor		5.90142e-05	0.0839676	0.0010844
WDR76	WD repeat domain 76		5.92292e-05	-0.128822	0.00108754
CD300LB	CD300 molecule-like family member b		5.9398e-05	0.104575	0.00108983
FAM117A	family with sequence similarity 117, mem		5.97991e-05	-0.125632	0.00109569
CHD3	chromodomain helicase DNA binding protei		5.98057e-05	-0.0925316	0.00109569
NOM1	nucleolar protein with MIF4G domain 1		5.99287e-05	-0.113233	0.00109631
LOC102723927	uncharacterized LOC102723927		5.992e-05	-0.10548	0.00109631
EPHX2	epoxide hydrolase 2, cytoplasmic		6.07922e-05	-0.131076	0.00111129
IARS	isoleucyl-tRNA synthetase		6.08804e-05	-0.101533	0.00111208
AFTPH	aftiphilin		6.0935e-05	0.0727789	0.00111225
SCML4	sex comb on midleg-like 4 (Drosophila)		6.10459e-05	-0.0961914	0.00111346
GTF3A	general transcription factor IIIA		6.11954e-05	-0.102645	0.00111419
MDP1	magnesium-dependent phosphatase 1		6.12214e-05	-0.167502	0.00111419
SNRNP200	small nuclear ribonucleoprotein 200kDa (		6.11598e-05	-0.0662637	0.00111419
NCOA1	nuclear receptor coactivator 1		6.12786e-05	0.0713421	0.00111441
THRA	thyroid hormone receptor, alpha		6.13302e-05	-0.109716	0.00111453
ANTXRLP1	anthrax toxin receptor-like pseudogene 1		6.20554e-05	-0.14853	0.00112688
PXK	PX domain containing serine/threonine ki		6.22141e-05	0.0898011	0.00112894
UBE2B	ubiquitin-conjugating enzyme E2B		6.22816e-05	0.0984566	0.00112933
KDM6A	lysine (K)-specific demethylase 6A		6.29494e-05	0.111123	0.00114061
ATRAID	all-trans retinoic acid-induced differen		6.37053e-05	-0.0967138	0.00115261
MSANTD2	Myb/SANT-like DNA-binding domain contain		6.36799e-05	-0.126957	0.00115261
ZNF619	zinc finger protein 619		6.39513e-05	0.0949084	0.00115537
SASH3	SAM and SH3 domain containing 3		6.39302e-05	-0.0663642	0.00115537
SNORD114-8	small nucleolar RNA, C/D box 114-8		6.43056e-05	-0.053087	0.00116008
MPEG1	macrophage expressed 1		6.42812e-05	0.0914062	0.00116008
RCAN3	RCAN family member 3		6.44113e-05	-0.118951	0.00116114
CGREF1	cell growth regulator with EF-hand domai		6.48608e-05	0.0877231	0.00116839
SNORD14A	small nucleolar RNA, C/D box 14A		6.58813e-05	-0.157207	0.00118591
SPOP	speckle-type POZ protein		6.62801e-05	0.092784	0.00119222
TRIQK	triple QxxK/R motif containing		6.63964e-05	0.145308	0.00119345
RBM38	RNA binding motif protein 38		6.6716e-05	-0.154797	0.00119832
GFPT2	glutamine-fructose-6-phosphate transamin		6.6765e-05	0.0712786	0.00119833
HOTAIRM1	HOXA transcript antisense RNA, myeloid-s		6.7052e-05	0.143854	0.00120261
TRAJ36	T cell receptor alpha joining 36		6.7224e-05	-0.129049	0.00120395
CLPP	caseinolytic mitochondrial matrix peptid		6.72108e-05	-0.0820261	0.00120395
AOAH-IT1	AOAH intronic transcript 1		6.74144e-05	0.0975061	0.00120648
EIF3F	eukaryotic translation initiation factor		6.79638e-05	-0.107566	0.00121544
PDE5A	phosphodiesterase 5A, cGMP-specific		6.82202e-05	0.139842	0.00121914
NOP56	NOP56 ribonucleoprotein		6.85061e-05	-0.0846713	0.00122337
CAMK1D	calcium/calmodulin-dependent protein kin		6.87034e-05	0.0797013	0.001226
ADGRD1	adhesion G protein-coupled receptor D1		6.95843e-05	-0.113683	0.00124059
RHOT1	ras homolog family member T1		6.96257e-05	0.116413	0.00124059
REPS1	RALBP1 associated Eps domain containing		6.96714e-05	-0.0756334	0.00124059
SSH2	slingshot protein phosphatase 2		6.98887e-05	0.0760959	0.00124302
NLRP3	NLR family, pyrin domain containing 3		6.99085e-05	0.123284	0.00124302
MILR1	mast cell immunoglobulin-like receptor 1		6.99847e-05	0.133703	0.00124349
TRAJ10	T cell receptor alpha joining 10		7.05153e-05	-0.122375	0.00125176
ELOVL5	ELOVL fatty acid elongase 5		7.05517e-05	0.0573423	0.00125176
DDX18	DEAD (Asp-Glu-Ala-Asp) box polypeptide 1		7.1387e-05	-0.155632	0.00126567
INGX	inhibitor of growth family, X-linked, ps		7.17642e-05	0.146886	0.00127145
RFX3	regulatory factor X, 3 (influences HLA c		7.20506e-05	0.0938648	0.00127561
ITGAM	integrin, alpha M (complement component		7.26375e-05	0.127609	0.00128508
NRG1	neuregulin 1		7.29242e-05	0.108436	0.00128923
CARD6	caspase recruitment domain family, membe		7.29963e-05	0.165793	0.00128958
EDEM3	ER degradation enhancer, mannosidase alp		7.34657e-05	0.0894947	0.00129695
SESN1	sestrin 1		7.37167e-05	-0.13742	0.00130045
C10orf12	chromosome 10 open reading frame 12		7.39279e-05	0.093091	0.00130325
AFF4	AF4/FMR2 family, member 4		7.47999e-05	0.0627297	0.00131768
SYNRG	synergin, gamma		7.51071e-05	-0.0679126	0.00132215
HCAR2	hydroxycarboxylic acid receptor 2		7.57327e-05	0.196472	0.00133222
LMF1	lipase maturation factor 1		7.58179e-05	-0.0818911	0.00133277
TMCO3	transmembrane and coiled-coil domains 3		7.61455e-05	0.12572	0.00133758
CPD	carboxypeptidase D		7.62764e-05	0.14339	0.00133892
IL6ST	interleukin 6 signal transducer		7.65671e-05	-0.0969939	0.00134307
CYBRD1	cytochrome b reductase 1		7.68127e-05	0.141428	0.00134643
ADAMTS10	ADAM metallopeptidase with thrombospondi		7.69491e-05	-0.0964908	0.00134786
CDH23	cadherin-related 23		7.71298e-05	0.0711913	0.00135007
C12orf43	chromosome 12 open reading frame 43		7.73089e-05	-0.0737947	0.00135129
TTC39A	tetratricopeptide repeat domain 39A		7.72608e-05	-0.0870044	0.00135129
PRMT2	protein arginine methyltransferase 2		7.77874e-05	-0.0697727	0.0013587
PICALM	phosphatidylinositol binding clathrin as		7.7851e-05	0.0638848	0.00135885
RPS5	ribosomal protein S5		7.83447e-05	-0.142791	0.0013665
USP14	ubiquitin specific peptidase 14 (tRNA-gu		7.86764e-05	-0.0928446	0.00137132
PRR5	proline rich 5 (renal)		7.88976e-05	-0.126601	0.00137421
NR1D1	nuclear receptor subfamily 1, group D, m		7.96585e-05	-0.115108	0.00138648
RPA1	replication protein A1, 70kDa		7.98689e-05	-0.0822871	0.00138917
KIAA1958	KIAA1958		8.01519e-05	0.132524	0.00139311
LDLR	low density lipoprotein receptor		8.06691e-05	0.126216	0.00140013
TBC1D12	TBC1 domain family, member 12		8.06682e-05	0.094151	0.00140013
FAM160A2	family with sequence similarity 160, mem		8.10679e-05	0.0905917	0.00140607
BANF1	barrier to autointegration factor 1		8.12182e-05	-0.0916468	0.00140769
SARS2	seryl-tRNA synthetase 2, mitochondrial		8.13209e-05	-0.0926856	0.00140848
KLHL3	kelch-like family member 3		8.17741e-05	-0.0938749	0.00141534
TMEM248	transmembrane protein 248		8.18632e-05	-0.0608131	0.00141589
TRAF3	TNF receptor-associated factor 3		8.21579e-05	-0.0825628	0.00141999
SGSH	N-sulfoglucosamine sulfohydrolase		8.33663e-05	-0.094641	0.00143938
APOA1BP	apolipoprotein A-I binding protein		8.33962e-05	-0.124403	0.00143938
IFITM3	interferon induced transmembrane protein		8.35809e-05	0.203526	0.00144157
MCTP2	multiple C2 domains, transmembrane 2		8.39328e-05	0.125514	0.00144663
RPL30	ribosomal protein L30		8.40381e-05	-0.193548	0.00144731
MRPS25	mitochondrial ribosomal protein S25		8.40895e-05	-0.109088	0.00144731
ARRDC5	arrestin domain containing 5		8.46459e-05	-0.107128	0.00145587
PCDHB2	protocadherin beta 2		8.50036e-05	0.0837637	0.00146101
SLFN12L	schlafen family member 12-like		8.54176e-05	-0.132724	0.00146711
BCL9L	B-cell CLL/lymphoma 9-like		8.55487e-05	-0.131172	0.00146834
CSF2RA	colony stimulating factor 2 receptor, al		8.58184e-05	0.0953593	0.00147195
SH3RF1	SH3 domain containing ring finger 1		8.64156e-05	-0.101672	0.00148116
PRAMEF12	PRAME family member 12		8.66153e-05	0.11269	0.00148356
AIM2	absent in melanoma 2		8.70352e-05	0.186805	0.00148972
ARL6IP4	ADP-ribosylation factor-like 6 interacti		8.77412e-05	-0.0785054	0.00150076
ITSN2	intersectin 2		8.79857e-05	0.0611938	0.00150364
TECPR2	tectonin beta-propeller repeat containin		8.80309e-05	0.160262	0.00150364
GSAP	gamma-secretase activating protein		8.83273e-05	-0.0913365	0.00150766
WWP2	WW domain containing E3 ubiquitin protei		8.84055e-05	0.0752757	0.00150795
B4GALNT4	beta-1,4-N-acetyl-galactosaminyl transfe		8.85586e-05	0.0716978	0.0015094
FSIP1	fibrous sheath interacting protein 1		8.86126e-05	0.0810866	0.0015094
ASCC2	activating signal cointegrator 1 complex		8.89017e-05	-0.135847	0.00151329
SH3BGRL	SH3 domain binding glutamate-rich protei		8.97423e-05	-0.0645272	0.00152655
TBX21	T-box 21		8.98212e-05	-0.118103	0.00152684
TRIM25	tripartite motif containing 25		9.05268e-05	0.102101	0.00153777
FKBP11	FK506 binding protein 11, 19 kDa		9.08194e-05	-0.0877565	0.00154169
PRRC1	proline-rich coiled-coil 1		9.11161e-05	-0.0821048	0.00154566
IVNS1ABP	influenza virus NS1A binding protein		9.18073e-05	0.100485	0.00155632
CCDC130	coiled-coil domain containing 130		9.22248e-05	-0.117583	0.00156233
ATP5F1	ATP synthase, H+ transporting, mitochond		9.24169e-05	-0.113951	0.00156451
BRD2	bromodomain containing 2		9.25241e-05	-0.0479521	0.00156525
PRDX2	peroxiredoxin 2		9.29445e-05	-0.125739	0.0015708
TNFSF10	tumor necrosis factor (ligand) superfami		9.30218e-05	0.126372	0.0015708
CD226	CD226 molecule		9.30427e-05	-0.0988227	0.0015708
C5AR2	complement component 5a receptor 2		9.32714e-05	0.15101	0.00157359
GPR160	G protein-coupled receptor 160		9.38634e-05	0.115828	0.0015825
KBTBD7	kelch repeat and BTB (POZ) domain contai		9.39469e-05	0.213731	0.00158283
TMEM33	transmembrane protein 33		9.41263e-05	0.0804464	0.00158477
PPP3CA	protein phosphatase 3, catalytic subunit		9.469e-05	0.0750251	0.00159318
PFKFB3	6-phosphofructo-2-kinase/fructose-2,6-bi		9.49971e-05	0.176813	0.00159726
DHX34	DEAH (Asp-Glu-Ala-His) box polypeptide 3		9.54855e-05	0.142489	0.00160438
SNRK	SNF related kinase		9.56865e-05	0.0609704	0.00160666
RNF130	ring finger protein 130		9.62281e-05	0.07197	0.00161466
RBM26-AS1	RBM26 antisense RNA 1		9.8663e-05	-0.131821	0.00165439
MANSC1	MANSC domain containing 1		9.88778e-05	0.198079	0.00165687
ZNF512	zinc finger protein 512		9.96248e-05	-0.0827183	0.00166825
C9orf66	chromosome 9 open reading frame 66		9.96916e-05	0.0993162	0.00166825
CPNE8	copine VIII		0.000101768	0.129698	0.00170184
MR1	major histocompatibility complex, class		0.000102071	0.0936552	0.00170461
SNORD32A	small nucleolar RNA, C/D box 32A		0.000102049	-0.116348	0.00170461
SLC4A7	solute carrier family 4, sodium bicarbon		0.000102219	-0.095275	0.00170592
KANTR	KDM5C adjacent non-coding transcript		0.000103966	-0.133982	0.00173391
ZNF461	zinc finger protein 461		0.000104419	-0.128461	0.0017403
LYZ	lysozyme		0.000104605	0.0569836	0.00174221
ITPRIPL2	inositol 1,4,5-trisphosphate receptor in		0.000105756	0.103396	0.00176021
TBC1D31	TBC1 domain family, member 31		0.000105913	-0.126914	0.0017607
PTK2B	protein tyrosine kinase 2 beta		0.000105928	0.0639944	0.0017607
STOM	stomatin		0.000107151	-0.0909082	0.00177982
LRP5L	low density lipoprotein receptor-related		0.00010758	0.13463	0.00178575
BDH1	3-hydroxybutyrate dehydrogenase, type 1		0.000107772	-0.103589	0.00178654
DPYD	dihydropyrimidine dehydrogenase		0.000107771	0.0584688	0.00178654
DCAF16	DDB1 and CUL4 associated factor 16		0.00010904	-0.0723995	0.00180635
CALR	calreticulin		0.000109377	-0.0835113	0.00181072
APPL2	adaptor protein, phosphotyrosine interac		0.000109458	0.0832346	0.00181085
ZFAND5	zinc finger, AN1-type domain 5		0.000109992	0.0804639	0.00181848
KRTCAP2	keratinocyte associated protein 2		0.000112079	-0.0978941	0.00185174
ATG14	autophagy related 14		0.00011217	-0.111564	0.001852
DGCR11	DiGeorge syndrome critical region gene 1		0.000112383	0.10909	0.00185429
CBLB	Cbl proto-oncogene B, E3 ubiquitin prote		0.000112567	-0.0922315	0.00185485
RRAGA	Ras-related GTP binding A		0.000112523	0.0935424	0.00185485
BHLHE40	basic helix-loop-helix family, member e4		0.000112875	0.0891294	0.00185868
DOCK9	dedicator of cytokinesis 9		0.000113042	-0.0926675	0.00185896
IL17RA	interleukin 17 receptor A		0.000113033	0.0738739	0.00185896
NMUR1	neuromedin U receptor 1		0.000114066	-0.134569	0.00187455
CD52	CD52 molecule		0.000114228	-0.193977	0.00187597
ATXN10	ataxin 10		0.00011433	-0.0987971	0.00187639
NDUFA13	NADH dehydrogenase (ubiquinone) 1 alpha		0.000114732	-0.121882	0.0018805
INO80C	INO80 complex subunit C		0.000114684	0.094405	0.0018805
LINC01270	long intergenic non-protein coding RNA 1		0.000115149	0.16296	0.00188608
PDPK1	3-phosphoinositide dependent protein kin		0.000115331	0.130978	0.00188657
CEP164	centrosomal protein 164kDa		0.000115332	0.091199	0.00188657
ABAT	4-aminobutyrate aminotransferase		0.000115589	0.101317	0.00188953
FAM91A1	family with sequence similarity 91, memb		0.000115839	0.110016	0.00189237
C7orf73	chromosome 7 open reading frame 73		0.000116371	-0.106662	0.00189889
ZNF526	zinc finger protein 526		0.000116392	-0.0903778	0.00189889
LOC102467147	uncharacterized LOC102467147		0.000116617	0.144019	0.00190131
LINC01107	long intergenic non-protein coding RNA 1		0.000116724	0.0929266	0.0019018
EIF3M	eukaryotic translation initiation factor		0.000116901	-0.128881	0.00190342
HMGB2	high mobility group box 2		0.000116991	0.196742	0.00190364
SPON2	spondin 2, extracellular matrix protein		0.00011715	-0.140435	0.00190498
LMO2	LIM domain only 2 (rhombotin-like 1)		0.000117473	0.118453	0.00190897
OSGEP	O-sialoglycoprotein endopeptidase		0.000117746	-0.117518	0.00191215
AJAP1	adherens junctions associated protein 1		0.000117875	-0.0973177	0.001913
DPH6	diphthamine biosynthesis 6		0.000118146	-0.14577	0.00191614
GORASP2	golgi reassembly stacking protein 2, 55k		0.000118284	-0.0710747	0.00191711
TMEM238	transmembrane protein 238		0.000119008	-0.118822	0.00192759
UNC13D	unc-13 homolog D (C. elegans)		0.000119245	0.0836377	0.00193016
CECR6	cat eye syndrome chromosome region, cand		0.00011953	0.116279	0.00193351
RIMKLB	ribosomal modification protein rimK-like		0.000119628	0.0970269	0.00193383
LIPA	lipase A, lysosomal acid, cholesterol es		0.0001201	-0.132394	0.00194009
SYAP1	synapse associated protein 1		0.000120178	0.114604	0.00194009
ANKS1A	ankyrin repeat and sterile alpha motif d		0.000120251	0.104316	0.00194009
TLR1	toll-like receptor 1		0.000120758	0.132981	0.001947
MIR103A2	microRNA 103a-2		0.000121517	0.169125	0.00195796
FAM46A	family with sequence similarity 46, memb		0.000123439	0.144931	0.00198573
CALCOCO1	calcium binding and coiled-coil domain 1		0.000123481	0.0885636	0.00198573
UBE2G2	ubiquitin-conjugating enzyme E2G 2		0.000123426	-0.0876325	0.00198573
LETMD1	LETM1 domain containing 1		0.000123662	-0.0909336	0.00198735
ARMC2	armadillo repeat containing 2		0.000123931	0.124778	0.00199039
LRBA	LPS-responsive vesicle trafficking, beac		0.00012411	-0.0873897	0.00199196
SEC14L1	SEC14-like lipid binding 1		0.000124191	0.141942	0.00199197
MRPL34	mitochondrial ribosomal protein L34		0.000124917	-0.0915416	0.00200231
HIPK1	homeodomain interacting protein kinase 1		0.000125508	0.0762935	0.00201049
AOX1	aldehyde oxidase 1		0.000125779	-0.0429039	0.00201352
NDRG2	NDRG family member 2		0.000125889	-0.107179	0.00201398
PGPEP1	pyroglutamyl-peptidase I		0.000126118	-0.0957184	0.00201634
TCF3	transcription factor 3		0.000127271	-0.0886347	0.00203214
TCP11L2	t-complex 11, testis-specific-like 2		0.000127265	0.0818339	0.00203214
VPS41	vacuolar protein sorting 41 homolog (S.		0.000127829	0.0833045	0.00203954
PRKCD	protein kinase C, delta		0.000127899	0.0785927	0.00203954
FAM149A	family with sequence similarity 149, mem		0.000128062	0.0859382	0.00204083
TRAJ16	T cell receptor alpha joining 16		0.000128376	-0.131011	0.00204451
SUN1	Sad1 and UNC84 domain containing 1		0.000128721	-0.0988734	0.00204869
CLEC2D	C-type lectin domain family 2, member D		0.000129042	-0.125896	0.00204983
NLRX1	NLR family member X1		0.00012893	0.0926978	0.00204983
OBFC1	oligonucleotide/oligosaccharide-binding		0.000128974	-0.089019	0.00204983
BAIAP2	BAI1-associated protein 2		0.00012953	0.0916385	0.00205626
NAV1	neuron navigator 1		0.000129723	-0.0733488	0.00205801
VPS13A	vacuolar protein sorting 13 homolog A (S		0.000131238	-0.117597	0.00208071
DCAKD	dephospho-CoA kinase domain containing		0.000131499	-0.0808853	0.00208352
SPG7	spastic paraplegia 7 (pure and complicat		0.000131762	-0.0653417	0.00208501
SNORA71B	small nucleolar RNA, H/ACA box 71B		0.000131696	-0.176001	0.00208501
TRAJ41	T cell receptor alpha joining 41		0.000132216	-0.116695	0.00209085
FOSB	FBJ murine osteosarcoma viral oncogene h		0.000133861	0.0786911	0.00211551
TRAJ49	T cell receptor alpha joining 49		0.000134518	-0.112526	0.00212429
GPS2	G protein pathway suppressor 2		0.000134588	-0.0790498	0.00212429
OSTM1	osteopetrosis associated transmembrane p		0.000134686	0.100606	0.00212432
UNG	uracil DNA glycosylase		0.000134762	-0.0948443	0.00212432
SBK1	SH3 domain binding kinase 1		0.000134887	-0.0919053	0.00212494
CCNI	cyclin I		0.000135374	-0.0567513	0.00213125
NCK2	NCK adaptor protein 2		0.000135527	-0.0639206	0.00213231
TRGV9	T cell receptor gamma variable 9		0.000135639	-0.168686	0.00213271
ADH5	alcohol dehydrogenase 5 (class III), chi		0.000136427	-0.184154	0.00214375
CD300C	CD300c molecule		0.000137196	0.101714	0.00215445
NABP1	nucleic acid binding protein 1		0.000137535	0.113568	0.00215841
AMD1	adenosylmethionine decarboxylase 1		0.000138171	0.0853826	0.00216702
GDAP2	ganglioside induced differentiation asso		0.000138577	0.0711632	0.00217201
SNORD56B	small nucleolar RNA, C/D box 56B		0.000138946	0.176383	0.0021759
CLNS1A	chloride channel, nucleotide-sensitive,		0.000139002	-0.142272	0.0021759
ZNF600	zinc finger protein 600		0.000139096	-0.179597	0.00217601
SIGLEC17P	sialic acid binding Ig-like lectin 17, p		0.000140121	-0.171093	0.00219065
MIR3939	microRNA 3939		0.000140288	0.133003	0.00219188
PLB1	phospholipase B1		0.000141473	0.127243	0.002209
PPL	periplakin		0.000142007	0.0787322	0.00221593
CHRM3-AS2	CHRM3 antisense RNA 2		0.00014286	-0.136611	0.00222785
OR2B6	olfactory receptor, family 2, subfamily		0.00014364	0.124343	0.00223859
GGT7	gamma-glutamyltransferase 7		0.000144698	-0.0815841	0.00225366
ABCC1	ATP-binding cassette, sub-family C (CFTR		0.000144959	-0.0678319	0.0022563
FIG4	FIG4 phosphoinositide 5-phosphatase		0.000145259	0.0960835	0.00225813
HNRNPUL1	heterogeneous nuclear ribonucleoprotein		0.000145233	-0.0611229	0.00225813
PDCD11	programmed cell death 11		0.000145513	-0.0782542	0.00226065
IGKV1-16	immunoglobulin kappa variable 1-16		0.000145927	-0.0992478	0.00226568
PAK1	p21 protein (Cdc42/Rac)-activated kinase		0.00014638	0.0909168	0.00226689
NAT10	N-acetyltransferase 10 (GCN5-related)		0.000146339	-0.0929345	0.00226689
PAPOLG	poly(A) polymerase gamma		0.000146464	0.076499	0.00226689
RIPK3	receptor-interacting serine-threonine ki		0.000146111	0.105627	0.00226689
NUDCD3	NudC domain containing 3		0.000146439	-0.0982497	0.00226689
BABAM1	BRISC and BRCA1 A complex member 1		0.000146737	-0.124457	0.0022697
GSPT1	G1 to S phase transition 1		0.000147274	-0.12081	0.00227658
PPP2R1A	protein phosphatase 2, regulatory subuni		0.000147541	-0.066349	0.0022775
CYTH2	cytohesin 2		0.000147455	0.146945	0.0022775
CLEC4E	C-type lectin domain family 4, member E		0.00014761	0.202285	0.0022775
RBM10	RNA binding motif protein 10		0.000147744	0.07795	0.00227816
MYLIP	myosin regulatory light chain interactin		0.000147902	0.0832999	0.00227832
PPP6R1	protein phosphatase 6, regulatory subuni		0.00014794	-0.076664	0.00227832
SMPD1	sphingomyelin phosphodiesterase 1, acid		0.000148213	-0.0768248	0.0022797
FCGR1B	Fc fragment of IgG, high affinity Ib, re		0.000148198	0.193851	0.0022797
LINC01191	long intergenic non-protein coding RNA 1		0.000148358	0.125981	0.00228051
IL1RL1	interleukin 1 receptor-like 1		0.000148454	0.141404	0.00228057
CD99	CD99 molecule		0.000149661	-0.0718705	0.00229656
SIN3A	SIN3 transcription regulator family memb		0.000149681	-0.0708829	0.00229656
ZDHHC4	zinc finger, DHHC-type containing 4		0.000150009	-0.101311	0.00230018
H3F3B	H3 histone, family 3B (H3.3B)		0.000150356	0.0947246	0.00230407
CREBBP	CREB binding protein		0.000150844	0.086821	0.00231011
HSBP1L1	heat shock factor binding protein 1-like		0.000151128	-0.120502	0.00231159
CBFB	core-binding factor, beta subunit		0.000151059	-0.0567409	0.00231159
PPIE	peptidylprolyl isomerase E (cyclophilin		0.000151223	-0.151026	0.00231162
MOSPD2	motile sperm domain containing 2		0.000152012	0.134632	0.00232224
PSTPIP1	proline-serine-threonine phosphatase int		0.000152269	0.107172	0.00232474
MRPL20	mitochondrial ribosomal protein L20		0.000153297	-0.109477	0.00233898
KLRD1	killer cell lectin-like receptor subfami		0.000154049	-0.183134	0.00234901
PLAUR	plasminogen activator, urokinase recepto		0.000154488	0.13158	0.00235425
STYXL1	serine/threonine/tyrosine interacting-li		0.000154686	0.10871	0.00235582
ZBTB34	zinc finger and BTB domain containing 34		0.000155672	0.110964	0.00236841
USP53	ubiquitin specific peptidase 53		0.0001558	-0.158249	0.00236841
CRLS1	cardiolipin synthase 1		0.00015574	-0.10181	0.00236841
GPRASP1	G protein-coupled receptor associated so		0.000156226	-0.133905	0.00237342
MKL2	MKL/myocardin-like 2		0.000156495	-0.0929828	0.00237605
GABPB1-AS1	GABPB1 antisense RNA 1		0.000156898	-0.123219	0.00237986
FAM120A	family with sequence similarity 120A		0.000156938	0.0597082	0.00237986
TBC1D8	TBC1 domain family, member 8 (with GRAM		0.000157642	0.139778	0.00238907
TOMM20	translocase of outer mitochondrial membr		0.000158048	-0.100751	0.00239345
NCSTN	nicastrin		0.000158125	0.0680223	0.00239345
TRDJ1	T cell receptor delta joining 1		0.000158383	-0.23461	0.00239497
TRAPPC10	trafficking protein particle complex 10		0.000158419	-0.0583529	0.00239497
KRT72	keratin 72, type II		0.00015861	-0.141657	0.00239515
TPGS2	tubulin polyglutamylase complex subunit		0.000158624	-0.118795	0.00239515
SH3YL1	SH3 and SYLF domain containing 1		0.000158821	-0.0888345	0.00239666
TMEM138	transmembrane protein 138		0.000159076	-0.0976981	0.00239904
ZNF117	zinc finger protein 117		0.000160306	0.235907	0.00241612
ADGRL1	adhesion G protein-coupled receptor L1		0.000160934	-0.0809392	0.00242411
TPP2	tripeptidyl peptidase II		0.000161161	-0.110033	0.00242605
FGFBP2	fibroblast growth factor binding protein		0.000162082	-0.191988	0.00243843
TRBV5-6	T cell receptor beta variable 5-6		0.000162414	-0.18145	0.00244193
UBE4B	ubiquitination factor E4B		0.000163192	0.0708199	0.00245175
LOC100133315	transient receptor potential cation chan		0.000163265	-0.0999722	0.00245175
NDRG1	N-myc downstream regulated 1		0.000163405	0.0661356	0.00245236
LAT2	linker for activation of T cells family,		0.000164465	0.085115	0.00246678
EMC3	ER membrane protein complex subunit 3		0.000165161	-0.105484	0.00247572
LENG8	leukocyte receptor cluster (LRC) member		0.000165355	-0.0975015	0.00247712
CANT1	calcium activated nucleotidase 1		0.000167577	0.119335	0.00250888
JMJD8	jumonji domain containing 8		0.000167862	-0.0869084	0.00251164
HNRNPA1P10	heterogeneous nuclear ribonucleoprotein		0.000167969	-0.0900726	0.00251171
NOTCH1	notch 1		0.000169598	0.119143	0.00253454
MBOAT7	membrane bound O-acyltransferase domain		0.000169845	0.133017	0.00253671
SLC25A42	solute carrier family 25, member 42		0.000172224	-0.0763094	0.00257067
TRAJ23	T cell receptor alpha joining 23		0.000173408	-0.109789	0.0025868
LRP1	low density lipoprotein receptor-related		0.000174257	0.16542	0.00259771
CLK2P1	CDC-like kinase 2, pseudogene 1		0.00017435	0.127577	0.00259771
ARL3	ADP-ribosylation factor-like 3		0.000175284	0.106802	0.00260848
MIR2113	microRNA 2113		0.000175197	0.124604	0.00260848
PYGL	phosphorylase, glycogen, liver		0.000175636	0.122623	0.00261215
GDF11	growth differentiation factor 11		0.000175839	-0.0824916	0.00261359
NOG	noggin		0.00017688	-0.114229	0.0026275
SERPIND1	serpin peptidase inhibitor, clade D (hep		0.000177694	-0.08512	0.00263641
TMEM154	transmembrane protein 154		0.000177614	0.0907821	0.00263641
PSMD7	proteasome 26S subunit, non-ATPase 7		0.000178291	-0.0741031	0.00264369
PLEKHF1	pleckstrin homology domain containing, f		0.0001806	-0.116288	0.00267632
RHOA	ras homolog family member A		0.000180805	0.048992	0.00267776
EIF4G3	eukaryotic translation initiation factor		0.000181643	0.0821905	0.00268856
ARSB	arylsulfatase B		0.00018178	0.108013	0.00268897
GRPEL1	GrpE-like 1, mitochondrial (E. coli)		0.000182069	-0.123238	0.00269165
OLIG2	oligodendrocyte lineage transcription fa		0.000182277	-0.108714	0.0026931
LMAN1	lectin, mannose-binding, 1		0.000184486	-0.0900568	0.00272411
RSL1D1	ribosomal L1 domain containing 1		0.000185368	-0.121172	0.0027355
LINC01278	long intergenic non-protein coding RNA 1		0.000185642	-0.134387	0.00273792
C9orf84	chromosome 9 open reading frame 84		0.000186162	0.0775659	0.00274394
MACC1-AS1	MACC1 antisense RNA 1		0.000186481	-0.0512165	0.00274701
IAH1	isoamyl acetate-hydrolyzing esterase 1 h		0.000186734	-0.0897079	0.0027491
TSEN54	TSEN54 tRNA splicing endonuclease subuni		0.000187682	-0.103167	0.00276142
DCP2	decapping mRNA 2		0.00018784	0.0752472	0.00276209
VIM	vimentin		0.000188296	0.0583367	0.00276716
NLRC3	NLR family, CARD domain containing 3		0.000188755	-0.084634	0.00277225
JAZF1	JAZF zinc finger 1		0.000189149	-0.124019	0.00277639
MSRA	methionine sulfoxide reductase A		0.00018948	0.0727014	0.0027796
TJP2	tight junction protein 2		0.00018975	0.105042	0.00278191
RAB11A	RAB11A, member RAS oncogene family		0.000190724	0.0807605	0.00279288
CLTC	clathrin, heavy chain (Hc)		0.000190664	0.0674605	0.00279288
SAMHD1	SAM domain and HD domain 1		0.000191318	0.0757588	0.00279992
SLC25A23	solute carrier family 25 (mitochondrial		0.000191724	-0.144019	0.0028042
UXT	ubiquitously-expressed, prefoldin-like c		0.000192597	-0.0962515	0.00281364
PSMF1	proteasome inhibitor subunit 1		0.000192497	-0.107562	0.00281364
HERC2P10	hect domain and RLD 2 pseudogene 10		0.000194211	-0.140148	0.00283199
MAP3K1	mitogen-activated protein kinase kinase		0.000194539	0.0563817	0.00283199
ELAC2	elaC ribonuclease Z 2		0.000194004	-0.0786047	0.00283199
TUBGCP6	tubulin, gamma complex associated protei		0.000194415	-0.0822249	0.00283199
SGPL1	sphingosine-1-phosphate lyase 1		0.000194499	0.102438	0.00283199
FAM210B	family with sequence similarity 210, mem		0.000194407	-0.157269	0.00283199
STRN	striatin, calmodulin binding protein		0.000194698	0.0875184	0.00283262
HPR	haptoglobin-related protein		0.000196977	-0.113733	0.00286147
XYLT1	xylosyltransferase I		0.000196853	0.0890376	0.00286147
MRPS34	mitochondrial ribosomal protein S34		0.000197027	-0.098181	0.00286147
CLMN	calmin (calponin-like, transmembrane)		0.000197448	0.111519	0.00286589
CTC1	CTS telomere maintenance complex compone		0.000197651	-0.0838493	0.00286716
DARS	aspartyl-tRNA synthetase		0.000198	-0.107412	0.00287054
VNN2	vanin 2		0.000198292	0.108179	0.00287266
ATP6V1F	ATPase, H+ transporting, lysosomal 14kDa		0.000198379	-0.0798506	0.00287266
UBA2	ubiquitin-like modifier activating enzym		0.000198673	-0.0934223	0.00287524
RPL35	ribosomal protein L35		0.000198977	-0.19503	0.00287796
LOC100130520	CD300c molecule-like		0.000199424	0.102861	0.00288274
ATM	ATM serine/threonine kinase		0.000200459	-0.107373	0.002896
PTPN4	protein tyrosine phosphatase, non-recept		0.000200661	-0.112854	0.00289723
SLC35A2	solute carrier family 35 (UDP-galactose		0.000202189	0.0792011	0.00291758
LOC731424	uncharacterized LOC731424		0.000202429	0.186844	0.00291934
MIF	macrophage migration inhibitory factor (		0.000204288	-0.119384	0.00294272
FOXJ3	forkhead box J3		0.000204225	-0.0725998	0.00294272
LINC01132	long intergenic non-protein coding RNA 1		0.000204598	0.0698314	0.00294548
AMN1	antagonist of mitotic exit network 1 hom		0.000204798	0.108401	0.00294663
RASSF1	Ras association (RalGDS/AF-6) domain fam		0.000205023	-0.10041	0.00294817
SNCA	synuclein, alpha (non A4 component of am		0.000205292	-0.135459	0.00294859
DDX50	DEAD (Asp-Glu-Ala-Asp) box polypeptide 5		0.000205219	-0.106076	0.00294859
TRIM59	tripartite motif containing 59		0.000205981	-0.124462	0.00295678
HIST1H2BK	histone cluster 1, H2bk		0.000206443	0.127637	0.00296169
EFCAB12	EF-hand calcium binding domain 12		0.00020726	0.0999209	0.00297169
OMG	oligodendrocyte myelin glycoprotein		0.000207882	0.0770425	0.00297888
ZDHHC9	zinc finger, DHHC-type containing 9		0.000208647	-0.102416	0.00298642
LIMA1	LIM domain and actin binding 1		0.000208688	-0.136054	0.00298642
PANK2	pantothenate kinase 2		0.000208771	0.0869377	0.00298642
MBD3L2	methyl-CpG binding domain protein 3-like		0.000208907	-0.247718	0.00298665
HACL1	2-hydroxyacyl-CoA lyase 1		0.000209771	-0.0939191	0.00299727
GNAS	GNAS complex locus		0.000209903	-0.059202	0.00299742
VPS37C	vacuolar protein sorting 37 homolog C (S		0.000210191	0.132949	0.0029998
FRY	furry homolog (Drosophila)		0.000210317	0.0903432	0.00299987
MATK	megakaryocyte-associated tyrosine kinase		0.000210647	-0.090173	0.00300285
KLHDC4	kelch domain containing 4		0.000213498	-0.0857037	0.00304173
PHF1	PHD finger protein 1		0.000213907	-0.0645233	0.00304581
SPATS2	spermatogenesis associated, serine-rich		0.00021423	-0.119752	0.00304689
SYMPK	symplekin		0.000214195	-0.0711257	0.00304689
ABHD14B	abhydrolase domain containing 14B		0.000214539	-0.12052	0.00304954
LILRB2	leukocyte immunoglobulin-like receptor,		0.000214832	0.105547	0.00305194
ALOX5AP	arachidonate 5-lipoxygenase-activating p		0.000215428	0.108258	0.00305866
NDFIP2	Nedd4 family interacting protein 2		0.000215592	-0.0716759	0.00305873
XPO7	exportin 7		0.000215681	-0.0833251	0.00305873
POMGNT1	protein O-linked mannose N-acetylglucosa		0.000216251	-0.0928996	0.00306507
CAPZA2	capping protein (actin filament) muscle		0.000216714	0.200264	0.00306987
EXOSC6	exosome component 6		0.000217106	-0.0736965	0.003071
AGO4	argonaute RISC catalytic component 4		0.000217166	0.0721801	0.003071
SUSD3	sushi domain containing 3		0.000217131	-0.112833	0.003071
LINC01169	long intergenic non-protein coding RNA 1		0.000219473	0.0725601	0.00310184
AGK	acylglycerol kinase		0.000219693	-0.118052	0.00310318
LINC01004	long intergenic non-protein coding RNA 1		0.000220763	0.121201	0.00311652
IL18RAP	interleukin 18 receptor accessory protei		0.000220921	0.173314	0.00311696
AHCTF1	AT hook containing transcription factor		0.000221141	0.0970924	0.00311829
TRBJ2-6	T cell receptor beta joining 2-6		0.000222446	-0.112676	0.00313312
DDAH2	dimethylarginine dimethylaminohydrolase		0.00022234	0.0930775	0.00313312
SEP15	15 kDa selenoprotein		0.000222606	-0.0749957	0.00313359
BIN1	bridging integrator 1		0.000223357	-0.0806212	0.00314044
SEC14L4	SEC14-like lipid binding 4		0.000223473	-0.116675	0.00314044
RMRP	RNA component of mitochondrial RNA proce		0.000223311	-0.0974525	0.00314044
NME8	NME/NM23 family member 8		0.000223671	0.123822	0.00314078
PLCH1	phospholipase C, eta 1		0.000223752	-0.0761961	0.00314078
STEAP2	STEAP family member 2, metalloreductase		0.0002242	-0.0583371	0.00314528
RASA4CP	RAS p21 protein activator 4C, pseudogene		0.000224521	-0.108144	0.003148
YLPM1	YLP motif containing 1		0.000224648	-0.080032	0.003148
CRTAP	cartilage associated protein		0.000225899	-0.0773834	0.00316374
IL22	interleukin 22		0.000226862	-0.0480636	0.00317543
C19orf52	chromosome 19 open reading frame 52		0.000229926	-0.0801342	0.0032165
HMOX1	heme oxygenase 1		0.000230682	0.120766	0.00322343
JRK	Jrk helix-turn-helix protein		0.000230678	-0.0918365	0.00322343
UIMC1	ubiquitin interaction motif containing 1		0.000230827	0.10152	0.00322362
NPTN	neuroplastin		0.000231516	0.0599813	0.00323142
LOC399715	uncharacterized LOC399715		0.000231829	0.150046	0.00323397
ATP6V0A2	ATPase, H+ transporting, lysosomal V0 su		0.000232408	-0.104797	0.00324022
MRPL53	mitochondrial ribosomal protein L53		0.000232727	-0.0988587	0.00324284
PPIL1	peptidylprolyl isomerase (cyclophilin)-l		0.000233285	-0.123218	0.00324695
HERPUD1	homocysteine-inducible, endoplasmic reti		0.000233278	0.0671413	0.00324695
HARS	histidyl-tRNA synthetase		0.000234819	-0.170456	0.00326647
ASRGL1	asparaginase like 1		0.000236098	-0.117427	0.00328242
GALNT7	polypeptide N-acetylgalactosaminyltransf		0.000236512	0.0904402	0.00328632
IGIP	IgA-inducing protein		0.000237206	-0.13839	0.00329412
DPP7	dipeptidyl-peptidase 7		0.000238027	-0.0699693	0.00330319
TCERG1	transcription elongation regulator 1		0.000238127	-0.089354	0.00330319
CCDC28A	coiled-coil domain containing 28A		0.000240092	0.0906487	0.00332859
MBTPS2	membrane-bound transcription factor pept		0.000241312	-0.132998	0.00334362
PIGT	phosphatidylinositol glycan anchor biosy		0.00024185	-0.0656325	0.0033492
LOC100129697	uncharacterized LOC100129697		0.000243177	0.102465	0.00336569
TIMM22	translocase of inner mitochondrial membr		0.000243426	-0.0806751	0.00336726
RCOR1	REST corepressor 1		0.000243694	0.0719478	0.00336908
SLC12A6	solute carrier family 12 (potassium/chlo		0.000243949	0.0703734	0.00337072
RASGRP1	RAS guanyl releasing protein 1 (calcium		0.000244096	-0.0983828	0.00337087
ASGR2	asialoglycoprotein receptor 2		0.000245789	0.101244	0.00339046
LOC102546298	uncharacterized LOC102546298		0.000245784	0.0706908	0.00339046
ZNF154	zinc finger protein 154		0.000247481	-0.124032	0.0034119
ZNF185	zinc finger protein 185 (LIM domain)		0.000247831	0.0922971	0.00341482
TRIM28	tripartite motif containing 28		0.000248029	-0.0709109	0.00341564
WDR77	WD repeat domain 77		0.000248367	-0.0787884	0.00341839
CCDC13	coiled-coil domain containing 13		0.000249629	0.0792817	0.00343385
ALG13	ALG13, UDP-N-acetylglucosaminyltransfera		0.000250827	-0.0757841	0.00344763
RNVU1-15	RNA, variant U1 small nuclear 15		0.000250909	-0.130463	0.00344763
FAM107B	family with sequence similarity 107, mem		0.000251491	0.101609	0.00345371
DUSP7	dual specificity phosphatase 7		0.000253639	-0.0889397	0.00348127
SNORD114-29	small nucleolar RNA, C/D box 114-29		0.000253885	0.037491	0.00348271
SPAG8	sperm associated antigen 8		0.000255029	-0.0729694	0.00349647
TRAV8-3	T cell receptor alpha variable 8-3		0.000256933	-0.13481	0.00351689
SUSD6	sushi domain containing 6		0.000256796	0.104565	0.00351689
CCR1	chemokine (C-C motif) receptor 1		0.000256945	0.13958	0.00351689
SPON1	spondin 1, extracellular matrix protein		0.000259389	-0.0735113	0.00354837
C9orf142	chromosome 9 open reading frame 142		0.0002603	-0.0796103	0.00355887
SIRT7	sirtuin 7		0.000261026	0.0813333	0.00356683
HOXC9	homeobox C9		0.00026285	-0.101894	0.00358977
ARG1	arginase 1		0.000263542	0.148877	0.00359597
DERA	deoxyribose-phosphate aldolase (putative		0.000263595	0.104093	0.00359597
MIR223	microRNA 223		0.000266657	0.130611	0.00363574
IFIT2	interferon-induced protein with tetratri		0.000266873	0.216255	0.00363668
CLEC17A	C-type lectin domain family 17, member A		0.000269053	0.111911	0.00366437
ILF2	interleukin enhancer binding factor 2		0.000269556	-0.0900416	0.00366919
RPL27	ribosomal protein L27		0.000270528	-0.216968	0.00367844
KAT2B	K(lysine) acetyltransferase 2B		0.000270533	-0.0701386	0.00367844
CDC27	cell division cycle 27		0.000271259	-0.0800255	0.0036863
CCNJL	cyclin J-like		0.000272585	0.157969	0.00370049
MMS22L	MMS22-like, DNA repair protein		0.000272603	-0.116056	0.00370049
MIR29B1	microRNA 29b-1		0.000273285	0.101917	0.00370771
MYH13	myosin, heavy chain 13, skeletal muscle		0.000273829	0.0784172	0.00371305
GPRIN3	GPRIN family member 3		0.000274063	-0.0920974	0.00371419
HOPX	HOP homeobox		0.000274888	-0.112201	0.00372333
DPY19L3	dpy-19-like 3 (C. elegans)		0.000275696	0.105659	0.00373223
LNPEP	leucyl/cystinyl aminopeptidase		0.000275921	-0.0888563	0.00373303
ST3GAL1	ST3 beta-galactoside alpha-2,3-sialyltra		0.000276056	-0.0569935	0.00373303
LRRC4	leucine rich repeat containing 4		0.000276682	0.124365	0.00373945
LOC283440	uncharacterized LOC283440		0.000278646	-0.0688741	0.00376393
SMAD4	SMAD family member 4		0.000280053	-0.0443778	0.00378087
CACUL1	CDK2-associated, cullin domain 1		0.000280624	0.0642806	0.00378651
LOC105378145	uncharacterized LOC105378145		0.000282549	0.0935432	0.00381041
OR4D6	olfactory receptor, family 4, subfamily		0.000283547	0.118728	0.00382178
LINC00282	long intergenic non-protein coding RNA 2		0.000284552	0.0958977	0.00383115
SGK494	uncharacterized serine/threonine-protein		0.000284463	0.110527	0.00383115
SRSF2	serine/arginine-rich splicing factor 2		0.000286472	-0.0586213	0.0038549
RAB21	RAB21, member RAS oncogene family		0.000288699	0.0932067	0.00388276
ZC3H12B	zinc finger CCCH-type containing 12B		0.000289263	-0.0696559	0.00388809
C12orf65	chromosome 12 open reading frame 65		0.00028941	-0.0831469	0.00388809
USF1	upstream transcription factor 1		0.000291505	0.0826695	0.00391411
NUP50-AS1	NUP50 antisense RNA 1 (head to head)		0.000292046	0.120732	0.00391924
LMTK2	lemur tyrosine kinase 2		0.000292545	0.116785	0.00392382
PURB	purine-rich element binding protein B		0.000292912	0.0777924	0.0039266
SH3BP1	SH3-domain binding protein 1		0.000293151	-0.0876873	0.00392768
LOC101928797	uncharacterized LOC101928797		0.000294556	-0.0483067	0.00394438
NCL	nucleolin		0.000295482	-0.0972736	0.00394825
EIF3H	eukaryotic translation initiation factor		0.000295073	-0.0827195	0.00394825
IKBKE	inhibitor of kappa light polypeptide gen		0.000295484	-0.116814	0.00394825
NACC2	NACC family member 2, BEN and BTB (POZ)		0.000295472	0.0978416	0.00394825
EMC10	ER membrane protein complex subunit 10		0.000295749	-0.0675316	0.00394965
MIR125A	microRNA 125a		0.000296676	-0.0622937	0.00395989
OR1A2	olfactory receptor, family 1, subfamily		0.000296889	0.101368	0.0039606
KRTAP5-5	keratin associated protein 5-5		0.000299009	-0.0923247	0.00398674
MTX3	metaxin 3		0.000300151	-0.134129	0.00399981
SEC24D	SEC24 homolog D, COPII coat complex comp		0.000300829	0.10634	0.00400667
LOC101927494	uncharacterized LOC101927494		0.000301929	0.0687673	0.00401917
SOD1	superoxide dismutase 1, soluble		0.000303918	-0.119846	0.00404347
NFE2	nuclear factor, erythroid 2		0.000304469	0.119545	0.00404862
PLEKHB2	pleckstrin homology domain containing, f		0.000305864	0.0760683	0.00406498
LOC101928438	uncharacterized LOC101928438		0.000306265	0.0796592	0.00406813
ERI3-IT1	ERI3 intronic transcript 1		0.000309125	-0.0910207	0.00410392
FAR1	fatty acyl CoA reductase 1		0.000309304	0.0960839	0.00410409
SNORD105B	small nucleolar RNA, C/D box 105B		0.000310896	-0.0789942	0.00412299
SIGMAR1	sigma non-opioid intracellular receptor		0.000311099	-0.102194	0.00412347
CCL5	chemokine (C-C motif) ligand 5		0.00031213	-0.0868084	0.00413493
TAF9	TAF9 RNA polymerase II, TATA box binding		0.000313099	-0.227923	0.00414554
SIDT2	SID1 transmembrane family, member 2		0.000314658	0.0865929	0.00416396
HTR7P1	5-hydroxytryptamine (serotonin) receptor		0.000317328	0.125944	0.00419705
MED8	mediator complex subunit 8		0.000318714	0.0789836	0.00421312
STK40	serine/threonine kinase 40		0.00031918	0.104898	0.00421703
KCNJ10	potassium channel, inwardly rectifying s		0.000319369	-0.0814089	0.00421727
KRTAP10-8	keratin associated protein 10-8		0.000320063	-0.0796598	0.00422418
KLF10	Kruppel-like factor 10		0.000321032	0.0996199	0.00423471
NXPH3	neurexophilin 3		0.000321264	0.121588	0.00423552
UQCRC2	ubiquinol-cytochrome c reductase core pr		0.000321549	-0.0981564	0.00423701
ACADSB	acyl-CoA dehydrogenase, short/branched c		0.000323017	-0.118455	0.00425409
MIR29A	microRNA 29a		0.000324238	0.127263	0.00426562
SLFN11	schlafen family member 11		0.000324076	0.103409	0.00426562
SPATA5	spermatogenesis associated 5		0.000327137	-0.106003	0.00430148
ANXA5	annexin A5		0.000327413	0.0860658	0.00430282
SNORD49B	small nucleolar RNA, C/D box 49B		0.000327831	-0.140798	0.00430603
LINC00862	long intergenic non-protein coding RNA 8		0.000329185	0.132204	0.00432152
NPLOC4	NPL4 homolog, ubiquitin recognition fact		0.000331659	-0.0457168	0.00435168
TCN1	transcobalamin I (vitamin B12 binding pr		0.000332023	0.128219	0.00435415
SFRP5	secreted frizzled-related protein 5		0.000333539	-0.0781519	0.00437171
NDUFA11	NADH dehydrogenase (ubiquinone) 1 alpha		0.000334119	-0.067629	0.00437699
ASXL2	additional sex combs like transcriptiona		0.000334432	0.105666	0.00437878
PHKB	phosphorylase kinase, beta		0.000336204	0.0643775	0.00439965
KLHL12	kelch-like family member 12		0.000337212	0.10659	0.0044105
RASSF3	Ras association (RalGDS/AF-6) domain fam		0.000337579	0.066478	0.00441298
TTC26	tetratricopeptide repeat domain 26		0.000338246	0.131794	0.00441936
PDE4B	phosphodiesterase 4B, cAMP-specific		0.000338837	0.116523	0.00442473
EXOSC2	exosome component 2		0.000339876	-0.111538	0.00443597
PVRL2	poliovirus receptor-related 2 (herpesvir		0.000340207	0.103651	0.00443794
PPP1R8	protein phosphatase 1, regulatory subuni		0.000340548	-0.0683209	0.00444005
PLEKHA5	pleckstrin homology domain containing, f		0.000341146	-0.0649138	0.00444316
LAX1	lymphocyte transmembrane adaptor 1		0.000341022	-0.0785384	0.00444316
APOL2	apolipoprotein L, 2		0.000341786	0.120156	0.00444915
SNORD100	small nucleolar RNA, C/D box 100		0.00034391	-0.181794	0.00447167
PKN2-AS1	PKN2 antisense RNA 1		0.000343929	0.111137	0.00447167
CCSAP	centriole, cilia and spindle-associated		0.000344058	0.0719616	0.00447167
PCDHB7	protocadherin beta 7		0.000344463	0.0626847	0.00447458
NECAP2	NECAP endocytosis associated 2		0.000345171	-0.0563057	0.00447994
LINC01352	long intergenic non-protein coding RNA 1		0.000345238	0.0789309	0.00447994
CD200R1	CD200 receptor 1		0.000345445	-0.122961	0.00448028
LRRC25	leucine rich repeat containing 25		0.000346448	0.0997679	0.00449093
FARSA	phenylalanyl-tRNA synthetase, alpha subu		0.000346852	-0.0692332	0.00449381
PDLIM5	PDZ and LIM domain 5		0.000348477	0.0854834	0.0045125
SLAMF7	SLAM family member 7		0.000349814	-0.10473	0.00452745
PNPLA2	patatin-like phospholipase domain contai		0.000353106	-0.112321	0.00456766
ADARB1	adenosine deaminase, RNA-specific, B1		0.000353598	-0.0791267	0.00457164
ITFG2	integrin alpha FG-GAP repeat containing		0.000354291	-0.0782998	0.00457821
TRAJ39	T cell receptor alpha joining 39		0.000355436	-0.139121	0.0045906
TRIM27	tripartite motif containing 27		0.000356257	0.0613915	0.00459881
PMPCB	peptidase (mitochondrial processing) bet		0.000358672	-0.0921012	0.00462668
F2RL2	coagulation factor II (thrombin) recepto		0.000358791	0.0965679	0.00462668
TRAV26-1	T cell receptor alpha variable 26-1		0.000359195	-0.138982	0.00462948
SIGLEC7	sialic acid binding Ig-like lectin 7		0.00035945	0.115754	0.00463035
IGLV6-57	immunoglobulin lambda variable 6-57		0.000359833	-0.201603	0.00463288
ACPP	acid phosphatase, prostate		0.000361158	0.0795138	0.00464752
DNAJC19	DnaJ (Hsp40) homolog, subfamily C, membe		0.000361767	-0.132931	0.00465293
TAS2R7	taste receptor, type 2, member 7		0.000362017	-0.0325484	0.00465373
LOC100288846	uncharacterized LOC100288846		0.000362874	-0.0800274	0.00466232
NONO	non-POU domain containing, octamer-bindi		0.000365849	-0.0726969	0.00469323
MIR371B	microRNA 371b		0.00036578	0.140301	0.00469323
YPEL3	yippee-like 3		0.00036547	-0.0781634	0.00469323
MACF1	microtubule-actin crosslinking factor 1		0.000366165	-0.0775686	0.00469485
LRRC57	leucine rich repeat containing 57		0.00036652	0.0822397	0.00469697
LOC102724064	proline-rich receptor-like protein kinas		0.000367498	-0.115981	0.00470706
MTMR3	myotubularin related protein 3		0.000367697	0.0804304	0.00470716
IMPDH1	IMP (inosine 5'-monophosphate) dehydroge		0.000368896	0.0724102	0.00471764
SNRPA	small nuclear ribonucleoprotein polypept		0.000368745	-0.0618342	0.00471764
NTNG2	netrin G2		0.000371203	0.147368	0.00474468
ZYG11B	zyg-11 family member B, cell cycle regul		0.000371592	0.0704961	0.00474721
ZNF844	zinc finger protein 844		0.000371906	0.182001	0.00474877
LRWD1	leucine-rich repeats and WD repeat domai		0.00037422	0.104404	0.00477584
G6PC3	glucose 6 phosphatase, catalytic, 3		0.000374499	-0.0736549	0.00477694
PSMB7	proteasome subunit beta 7		0.000375264	-0.0773511	0.00478423
GRN	granulin		0.000378207	0.0902046	0.0048143
EMD	emerin		0.000378165	-0.121545	0.0048143
CHIC2	cysteine-rich hydrophobic domain 2		0.000378015	0.0950831	0.0048143
E2F3	E2F transcription factor 3		0.000378743	0.0891913	0.00481864
MIR410	microRNA 410		0.000379597	-0.0244561	0.00482455
AGAP3	ArfGAP with GTPase domain, ankyrin repea		0.000379412	-0.110902	0.00482455
TNFAIP8L1	tumor necrosis factor, alpha-induced pro		0.000381228	-0.0959609	0.00484279
CEBPD	CCAAT/enhancer binding protein (C/EBP),		0.000383089	0.117631	0.00486394
BACH1	BTB and CNC homology 1, basic leucine zi		0.000383929	0.0735827	0.0048721
NUP210	nucleoporin 210kDa		0.000385441	-0.0712234	0.00488877
LINC01215	long intergenic non-protein coding RNA 1		0.00038564	-0.144611	0.0048888
HAS2-AS1	HAS2 antisense RNA 1		0.000385866	-0.0565853	0.00488889
PRSS33	protease, serine, 33		0.000386043	-0.107746	0.00488889
CENPC	centromere protein C		0.000387438	-0.11818	0.00490404
FAM177A1	family with sequence similarity 177, mem		0.000388852	0.173709	0.00491833
STK11	serine/threonine kinase 11		0.000388965	-0.0920174	0.00491833
CIPC	CLOCK-interacting pacemaker		0.000389678	0.132995	0.00492483
UBE2W	ubiquitin-conjugating enzyme E2W (putati		0.000390879	0.120009	0.00493749
CASP8AP2	caspase 8 associated protein 2		0.000392139	-0.133022	0.00495088
MRPL42	mitochondrial ribosomal protein L42		0.000393939	-0.171897	0.00497107
IP6K2	inositol hexakisphosphate kinase 2		0.000394718	0.0717929	0.00497582
RNF44	ring finger protein 44		0.000394714	-0.117332	0.00497582
H2AFY	H2A histone family, member Y		0.000395827	0.0604887	0.00498725
CSAD	cysteine sulfinic acid decarboxylase		0.000396189	0.108354	0.00498928
WDR5	WD repeat domain 5		0.000397264	-0.106517	0.00499949
CYB5R3	cytochrome b5 reductase 3		0.000397404	-0.0928221	0.00499949
GALNS	galactosamine (N-acetyl)-6-sulfatase		0.000398339	0.0767258	0.0050087
KIAA0907	KIAA0907		0.000400354	-0.0552675	0.00503148
NUP50	nucleoporin 50kDa		0.000401291	0.0906417	0.00504069
PPRC1	peroxisome proliferator-activated recept		0.000401702	-0.0852814	0.0050433
SFXN1	sideroflexin 1		0.000402237	-0.109808	0.00504745
EDA2R	ectodysplasin A2 receptor		0.000405011	-0.0813567	0.00507968
MOGS	mannosyl-oligosaccharide glucosidase		0.000405445	-0.0888286	0.00508255
NFIC	nuclear factor I/C (CCAAT-binding transc		0.000406546	-0.105156	0.00509377
GPX7	glutathione peroxidase 7		0.000408695	-0.0992213	0.00511551
SLC35A4	solute carrier family 35, member A4		0.000408675	-0.0778608	0.00511551
SNHG12	small nucleolar RNA host gene 12		0.00041057	-0.125983	0.00513638
CC2D2A	coiled-coil and C2 domain containing 2A		0.000411726	0.042562	0.00514824
SYVN1	synovial apoptosis inhibitor 1, synoviol		0.000412558	-0.103422	0.00515603
GPN2	GPN-loop GTPase 2		0.000415702	-0.0720333	0.00518486
ENDOU	endonuclease, polyU-specific		0.000415521	0.0893992	0.00518486
CLINT1	clathrin interactor 1		0.000415703	-0.0648425	0.00518486
PLEKHG3	pleckstrin homology domain containing, f		0.000415139	0.128063	0.00518486
RASSF2	Ras association (RalGDS/AF-6) domain fam		0.00041888	0.0673357	0.00522186
FSTL3	follistatin-like 3 (secreted glycoprotei		0.000419876	0.092177	0.00523163
TTC17	tetratricopeptide repeat domain 17		0.000420241	-0.0711485	0.00523355
CSNK2A2	casein kinase 2, alpha prime polypeptide		0.000421017	-0.0691681	0.00524058
ZNF683	zinc finger protein 683		0.000423807	-0.143475	0.00527264
SNRNP35	small nuclear ribonucleoprotein 35kDa (U		0.000424289	0.0687508	0.00527599
SPAG11A	sperm associated antigen 11A		0.000426974	0.139361	0.00530404
ARHGAP44	Rho GTPase activating protein 44		0.000426959	0.0700935	0.00530404
WNT7B	wingless-type MMTV integration site fami		0.000428278	-0.0845258	0.0053149
SLC25A32	solute carrier family 25 (mitochondrial		0.000428141	-0.0960648	0.0053149
RDH8	retinol dehydrogenase 8 (all-trans)		0.000428723	0.0682783	0.00531775
TRAJ24	T cell receptor alpha joining 24		0.000430155	-0.10097	0.00533017
TDRD3	tudor domain containing 3		0.000430044	-0.108518	0.00533017
CCNY	cyclin Y		0.000431724	0.0870387	0.00534694
AQP3	aquaporin 3 (Gill blood group)		0.000431994	-0.121111	0.0053476
LOC101928944	uncharacterized LOC101928944		0.000432547	-0.0570109	0.00535177
TMEM150B	transmembrane protein 150B		0.000432815	0.127398	0.00535241
VPS28	vacuolar protein sorting 28 homolog (S.		0.000434754	-0.0665935	0.0053737
RCOR3	REST corepressor 3		0.000435235	-0.0635623	0.00537696
NEDD8	neural precursor cell expressed, develop		0.000436367	-0.111513	0.00538825
WDR25	WD repeat domain 25		0.000438721	0.0880547	0.00541462
MED4	mediator complex subunit 4		0.000439267	0.086506	0.00541865
MIR1200	microRNA 1200		0.000439921	0.170031	0.00542401
G3BP1	GTPase activating protein (SH3 domain) b		0.000440735	-0.067008	0.00542956
ALKBH2	alkB homolog 2, alpha-ketoglutarate-depe		0.00044081	-0.115903	0.00542956
C2orf70	chromosome 2 open reading frame 70		0.000441571	0.101531	0.00543622
OR52K1	olfactory receptor, family 52, subfamily		0.000442845	0.188389	0.00544919
FUS	FUS RNA binding protein		0.000443068	-0.0704687	0.00544923
LOC101927059	uncharacterized LOC101927059		0.000443595	-0.0634993	0.005453
YWHAQ	tyrosine 3-monooxygenase/tryptophan 5-mo		0.000443822	-0.0665288	0.00545308
SEMA6B	sema domain, transmembrane domain (TM),		0.000445145	0.0931183	0.0054639
SIK3	SIK family kinase 3		0.000445141	0.0687848	0.0054639
PLXDC1	plexin domain containing 1		0.000446205	-0.113417	0.0054742
ZNF234	zinc finger protein 234		0.000446725	-0.112622	0.00547786
TRDJ2	T cell receptor delta joining 2		0.000448334	-0.217002	0.00549326
SHOX2	short stature homeobox 2		0.000448425	0.0605284	0.00549326
RPH3AL	rabphilin 3A-like (without C2 domains)		0.000448696	0.0820882	0.00549387
TAF15	TAF15 RNA polymerase II, TATA box bindin		0.000448936	-0.0630648	0.00549408
MMAB	methylmalonic aciduria (cobalamin defici		0.000450268	-0.0871435	0.00550765
TTC7A	tetratricopeptide repeat domain 7A		0.000451772	0.0837246	0.00552332
FPR1	formyl peptide receptor 1		0.000453142	0.110541	0.00553576
MIR4295	microRNA 4295		0.000453237	0.128339	0.00553576
POU3F4	POU class 3 homeobox 4		0.000456435	-0.0626297	0.00557207
CHEK1	checkpoint kinase 1		0.000458645	-0.0653568	0.00559628
UNC5B	unc-5 netrin receptor B		0.000461008	0.100535	0.00562235
SPDYC	speedy/RINGO cell cycle regulator family		0.000461315	0.111733	0.00562332
GDE1	glycerophosphodiester phosphodiesterase		0.000464168	0.072751	0.0056553
C4orf33	chromosome 4 open reading frame 33		0.000465922	0.142742	0.00567388
LOC101926911	uncharacterized LOC101926911		0.000466469	0.087414	0.00567775
SH2B3	SH2B adaptor protein 3		0.000467446	0.0655996	0.00568684
TBL1XR1	transducin (beta)-like 1 X-linked recept		0.000470213	-0.067659	0.00571487
ZNF281	zinc finger protein 281		0.000470068	0.0933512	0.00571487
PDCD7	programmed cell death 7		0.000471729	-0.0782724	0.00573049
ZNF608	zinc finger protein 608		0.000472053	0.092059	0.00573161
RFX3-AS1	RFX3 antisense RNA 1		0.000474434	-0.095539	0.00575769
AATK	apoptosis-associated tyrosine kinase		0.000474797	0.110745	0.00575927
ARHGAP6	Rho GTPase activating protein 6		0.000476853	0.0886485	0.00578137
RAD23A	RAD23 homolog A, nucleotide excision rep		0.000478559	-0.118094	0.00579845
MOB3A	MOB kinase activator 3A		0.00047873	0.0681151	0.00579845
UBE3D	ubiquitin protein ligase E3D		0.000479783	-0.0811099	0.00580836
FCRL3	Fc receptor-like 3		0.000480201	-0.104534	0.00581057
ZBTB7A	zinc finger and BTB domain containing 7A		0.000480906	-0.0719194	0.00581625
LINC01206	long intergenic non-protein coding RNA 1		0.000481855	0.0610513	0.00582489
ARRB1	arrestin, beta 1		0.000482316	-0.0669955	0.00582761
SUCLG2	succinate-CoA ligase, GDP-forming, beta		0.000483773	-0.0896568	0.00584236
PPP1CC	protein phosphatase 1, catalytic subunit		0.000484588	-0.0820437	0.00584649
LOC101929574	uncharacterized LOC101929574		0.000484475	-0.13296	0.00584649
HLA-DPB1	major histocompatibility complex, class		0.000489938	-0.0833032	0.00590817
LRMP	lymphoid-restricted membrane protein		0.000490917	0.0932482	0.0059142
TLN1	talin 1		0.000490785	0.0949001	0.0059142
RHOT2	ras homolog family member T2		0.000491369	-0.0747109	0.00591677
PPDPF	pancreatic progenitor cell differentiati		0.000492189	-0.12537	0.0059209
RALBP1	ralA binding protein 1		0.000492191	0.076173	0.0059209
TFE3	transcription factor binding to IGHM enh		0.000493356	0.0905739	0.00593202
NEIL1	nei-like DNA glycosylase 1		0.000493929	-0.0984399	0.00593603
ZFAS1	ZNFX1 antisense RNA 1		0.000494665	0.0928299	0.00594199
SLC15A2	solute carrier family 15 (oligopeptide t		0.000495011	0.116525	0.00594326
PLEKHH2	pleckstrin homology domain containing, f		0.000498344	-0.0561311	0.00598037
INHBB	inhibin, beta B		0.00049981	0.0825343	0.00599506
IFIT3	interferon-induced protein with tetratri		0.000500395	0.266869	0.00599916
IMPDH2	IMP (inosine 5'-monophosphate) dehydroge		0.00050317	-0.0936566	0.0060295
SNORA54	small nucleolar RNA, H/ACA box 54		0.000504632	-0.168346	0.00604409
MRPL38	mitochondrial ribosomal protein L38		0.00050521	-0.0782638	0.00604809
MIR302D	microRNA 302d		0.00050554	0.0811048	0.00604825
LPAR1	lysophosphatidic acid receptor 1		0.000505713	-0.131971	0.00604825
FARSB	phenylalanyl-tRNA synthetase, beta subun		0.000506047	-0.0863077	0.00604932
IL21R	interleukin 21 receptor		0.000506384	-0.0911182	0.00605043
EMP1	epithelial membrane protein 1		0.000507733	0.11115	0.00606362
TRBV27	T cell receptor beta variable 27		0.000508723	-0.198995	0.00607053
PRCP	prolylcarboxypeptidase (angiotensinase C		0.000508802	0.087019	0.00607053
SERTAD3	SERTA domain containing 3		0.000509567	0.0847518	0.00607672
RHOBTB3	Rho-related BTB domain containing 3		0.000512499	-0.129513	0.00610874
RPUSD3	RNA pseudouridylate synthase domain cont		0.000515392	-0.0945979	0.00614027
RAB7A	RAB7A, member RAS oncogene family		0.000516432	0.0583101	0.00614865
ATP6V0D1	ATPase, H+ transporting, lysosomal 38kDa		0.000516593	0.0656675	0.00614865
CCT2	chaperonin containing TCP1, subunit 2 (b		0.000519647	-0.146189	0.00618202
PIGU	phosphatidylinositol glycan anchor biosy		0.000519898	-0.0986661	0.00618204
USF2	upstream transcription factor 2, c-fos i		0.000521408	-0.0634335	0.0061959
LINC01237	long intergenic non-protein coding RNA 1		0.000521565	-0.0866175	0.0061959
PPM1D	protein phosphatase, Mg2+/Mn2+ dependent		0.000521908	0.0713227	0.00619699
TRAM1	translocation associated membrane protei		0.000524377	-0.0708502	0.00622333
MAPK1IP1L	mitogen-activated protein kinase 1 inter		0.000525319	-0.0706671	0.00623151
TRAJ32	T cell receptor alpha joining 32		0.000527083	-0.107966	0.00624841
DOCK4	dedicator of cytokinesis 4		0.000527248	0.210022	0.00624841
PER3	period circadian clock 3		0.00052806	-0.10796	0.00625152
LRG1	leucine-rich alpha-2-glycoprotein 1		0.000528269	0.155356	0.00625152
ZNF346	zinc finger protein 346		0.000527978	-0.0944847	0.00625152
PCBP1-AS1	PCBP1 antisense RNA 1		0.000528763	0.130943	0.00625437
KRIT1	KRIT1, ankyrin repeat containing		0.000529947	-0.0827177	0.00626539
STEAP4	STEAP family member 4		0.000531011	0.119599	0.00627496
KRT1	keratin 1, type II		0.000533705	0.103405	0.00630207
LOC153684	uncharacterized LOC153684		0.000533815	0.113763	0.00630207
ATN1	atrophin 1		0.000535023	-0.0990473	0.00631332
ELOF1	ELF1 homolog, elongation factor 1		0.000535779	-0.108393	0.00631922
CEP68	centrosomal protein 68kDa		0.000537949	-0.0904224	0.0063418
LPGAT1	lysophosphatidylglycerol acyltransferase		0.00053827	0.0649463	0.00634256
ATP6V0E2	ATPase, H+ transporting V0 subunit e2		0.000538652	-0.100756	0.00634404
ST6GALNAC6	ST6 (alpha-N-acetyl-neuraminyl-2,3-beta-		0.000539214	-0.0799728	0.00634763
ARFGAP3	ADP-ribosylation factor GTPase activatin		0.000540974	0.0828983	0.00636533
LOC254896	uncharacterized LOC254896		0.000542408	0.137073	0.00637916
NAPB	N-ethylmaleimide-sensitive factor attach		0.000543191	0.131883	0.00638458
C1QB	complement component 1, q subcomponent,		0.000543385	0.0860897	0.00638458
RAB2B	RAB2B, member RAS oncogene family		0.000544054	-0.136639	0.00638941
SVIP	small VCP/p97-interacting protein		0.000544416	-0.141244	0.00639062
LRRC8C	leucine rich repeat containing 8 family,		0.000545019	-0.0855848	0.00639467
ZNF831	zinc finger protein 831		0.000545495	-0.0718564	0.00639721
LST1	leukocyte specific transcript 1		0.00054603	0.0696692	0.00639742
EIF4A3	eukaryotic translation initiation factor		0.000545822	0.0887578	0.00639742
BTN2A1	butyrophilin, subfamily 2, member A1		0.000547874	0.101323	0.00641599
FUT8-AS1	FUT8 antisense RNA 1		0.000550359	-0.0778673	0.00644204
GZMA	granzyme A (granzyme 1, cytotoxic T-lymp		0.000553307	-0.22623	0.00647042
ZNF75A	zinc finger protein 75a		0.000553139	-0.10261	0.00647042
NOTCH2	notch 2		0.000553892	0.0902865	0.0064742
RNGTT	RNA guanylyltransferase and 5'-phosphata		0.000555674	0.0878457	0.00649196
ZCWPW1	zinc finger, CW type with PWWP domain 1		0.000556144	0.0653401	0.00649439
HSPA7	heat shock 70kDa protein 7 (HSP70B)		0.00055743	0.113523	0.00650634
ZNF274	zinc finger protein 274		0.000558683	0.0961606	0.00651787
MGEA5	meningioma expressed antigen 5 (hyaluron		0.000559018	0.0629381	0.00651871
ARL4C	ADP-ribosylation factor-like 4C		0.000559805	-0.0844081	0.00651906
COQ10A	coenzyme Q10A		0.000559783	-0.115945	0.00651906
LOC102723373	uncharacterized LOC102723373		0.000560099	0.152378	0.00651906
EDAR	ectodysplasin A receptor		0.000560102	-0.102588	0.00651906
TRAJ11	T cell receptor alpha joining 11		0.000560526	-0.0972745	0.00652093
CCR2	chemokine (C-C motif) receptor 2		0.000560794	0.103872	0.00652097
CHST7	carbohydrate (N-acetylglucosamine 6-O) s		0.00056137	0.102631	0.00652315
SNN	stannin		0.000561509	0.0870611	0.00652315
MS4A1	membrane-spanning 4-domains, subfamily A		0.000562955	-0.114338	0.00653689
MS4A4A	membrane-spanning 4-domains, subfamily A		0.000563222	0.151662	0.00653692
TRAC	T cell receptor alpha constant		0.000564174	-0.0754633	0.0065449
HRK	harakiri, BCL2 interacting protein		0.000564981	0.0986374	0.00655118
TMUB2	transmembrane and ubiquitin-like domain		0.000571441	0.0714095	0.00662299
NDUFA7	NADH dehydrogenase (ubiquinone) 1 alpha		0.000572698	-0.0842698	0.00663444
MRPL11	mitochondrial ribosomal protein L11		0.000573828	-0.118672	0.00664443
PGD	phosphogluconate dehydrogenase		0.00057455	0.0708403	0.00664967
MGAT1	mannosyl (alpha-1,3-)-glycoprotein beta-		0.000574831	0.0689166	0.00664981
TRAJ38	T cell receptor alpha joining 38		0.00058115	-0.115369	0.00671977
MIR617	microRNA 617		0.000582247	0.0913208	0.00672931
LOC554223	histocompatibility antigen-related		0.000582833	0.0780484	0.00673294
TNFRSF1A	tumor necrosis factor receptor superfami		0.000583453	0.0914357	0.00673694
ZC3H12A	zinc finger CCCH-type containing 12A		0.000584347	-0.0794583	0.00674413
SNORD87	small nucleolar RNA, C/D box 87		0.00058607	-0.15681	0.0067577
LOC105371729	uncharacterized LOC105371729		0.000585862	0.167259	0.0067577
CSF1R	colony stimulating factor 1 receptor		0.000587656	0.0967212	0.00677283
SNORD4B	small nucleolar RNA, C/D box 4B		0.000588571	-0.123615	0.00678021
ZNF302	zinc finger protein 302		0.000588943	-0.125759	0.00678135
ELF1	E74-like factor 1 (ets domain transcript		0.000590164	0.0543746	0.00679224
SLC25A18	solute carrier family 25 (glutamate carr		0.000591211	0.0773632	0.00680112
EIF5A2	eukaryotic translation initiation factor		0.000592772	-0.106417	0.00680959
TGFA	transforming growth factor, alpha		0.000592649	0.123348	0.00680959
SLC30A2	solute carrier family 30 (zinc transport		0.00059234	0.0570859	0.00680959
BAG3	BCL2-associated athanogene 3		0.00059377	-0.113028	0.00681788
TRAJ22	T cell receptor alpha joining 22		0.000594339	-0.118815	0.00682124
RBMS3	RNA binding motif, single stranded inter		0.000598097	-0.0692951	0.00685801
CCL16	chemokine (C-C motif) ligand 16		0.000597895	0.0622618	0.00685801
GNS	glucosamine (N-acetyl)-6-sulfatase		0.000599048	0.068942	0.00686255
DLEC1	deleted in lung and esophageal cancer 1		0.000598803	0.0760412	0.00686255
GLRX5	glutaredoxin 5		0.000599829	-0.142583	0.00686831
EIF2B2	eukaryotic translation initiation factor		0.000601367	-0.0792664	0.00688274
HLA-H	major histocompatibility complex, class		0.000602217	0.140425	0.0068861
ALG12	ALG12, alpha-1,6-mannosyltransferase		0.000602109	-0.0728152	0.0068861
B9D1	B9 protein domain 1		0.000606092	0.0830337	0.00692721
SEMA4F	sema domain, immunoglobulin domain (Ig),		0.00060836	-0.0906701	0.00694992
SNORD42B	small nucleolar RNA, C/D box 42B		0.000609924	-0.16212	0.00696457
ZNF829	zinc finger protein 829		0.000610561	-0.111647	0.00696541
APOBR	apolipoprotein B receptor		0.000610367	0.105484	0.00696541
ST8SIA1	ST8 alpha-N-acetyl-neuraminide alpha-2,8		0.000611399	-0.134485	0.00697175
CYTH3	cytohesin 3		0.000613684	0.114959	0.00699458
GNAI3	guanine nucleotide binding protein (G pr		0.000615099	0.0769472	0.00700445
HINT1	histidine triad nucleotide binding prote		0.000615116	-0.13045	0.00700445
OPTN	optineurin		0.000617871	-0.0987884	0.00702935
GRHPR	glyoxylate reductase/hydroxypyruvate red		0.000617634	-0.0639027	0.00702935
MYH11	myosin, heavy chain 11, smooth muscle		0.000618842	0.0924417	0.00703716
YIPF1	Yip1 domain family, member 1		0.000619252	0.0813909	0.00703858
MIR154	microRNA 154		0.000619982	-0.0494158	0.0070425
KIAA1109	KIAA1109		0.000620507	0.0665677	0.0070425
SLC9A3R1	solute carrier family 9, subfamily A (NH		0.000620736	-0.0685794	0.0070425
LOC101928730	uncharacterized LOC101928730		0.000620194	-0.0556042	0.0070425
ZCCHC6	zinc finger, CCHC domain containing 6		0.000623917	0.074087	0.00707535
ELMO1	engulfment and cell motility 1		0.000625208	0.0440645	0.00708628
CCDC125	coiled-coil domain containing 125		0.000625454	0.093632	0.00708628
TMBIM6	transmembrane BAX inhibitor motif contai		0.000628272	0.0532178	0.00711495
DAB2IP	DAB2 interacting protein		0.000630272	0.0690598	0.00713433
RPS6KB2	ribosomal protein S6 kinase, 70kDa, poly		0.000630945	-0.0898073	0.00713869
ROS1	ROS proto-oncogene 1 , receptor tyrosine		0.000631327	0.0425193	0.0071397
ABCD2	ATP-binding cassette, sub-family D (ALD)		0.000631612	-0.129252	0.0071397
HNRNPC	heterogeneous nuclear ribonucleoprotein		0.000633228	-0.0722916	0.0071547
MLST8	MTOR associated protein, LST8 homolog		0.000633744	-0.0790214	0.00715726
ZNF266	zinc finger protein 266		0.000634179	-0.0979446	0.0071589
PAPD7	PAP associated domain containing 7		0.0006364	-0.0668417	0.00718069
HIST1H2BG	histone cluster 1, H2bg		0.000639234	0.12198	0.00720796
TMIGD2	transmembrane and immunoglobulin domain		0.000639399	-0.105439	0.00720796
TTC13	tetratricopeptide repeat domain 13		0.000640751	-0.0760769	0.0072199
BRD8	bromodomain containing 8		0.000645213	0.0931852	0.00726687
NAB1	NGFI-A binding protein 1 (EGR1 binding p		0.000647377	0.0992224	0.00728792
TMEM45B	transmembrane protein 45B		0.000648636	0.122728	0.00729878
LINC01298	long intergenic non-protein coding RNA 1		0.000649524	0.0930104	0.00730544
SNORD55	small nucleolar RNA, C/D box 55		0.000650119	-0.248998	0.00730882
R3HDML	R3H domain containing-like		0.000654836	-0.0572963	0.0073585
OR5P3	olfactory receptor, family 5, subfamily		0.000655605	0.0555983	0.0073638
ITPR3	inositol 1,4,5-trisphosphate receptor, t		0.000656054	-0.0864228	0.00736388
RTFDC1	replication termination factor 2 domain		0.000656208	0.0804127	0.00736388
LOC101927762	uncharacterized LOC101927762		0.000657027	-0.0688154	0.00736972
TBC1D5	TBC1 domain family, member 5		0.000658295	0.0790582	0.0073806
DNPH1	2'-deoxynucleoside 5'-phosphate N-hydrol		0.000659684	-0.0951502	0.00739283
PROK2	prokineticin 2		0.000661137	0.145024	0.00740331
TRUB2	TruB pseudouridine (psi) synthase family		0.000661218	-0.0848395	0.00740331
TRAJ35	T cell receptor alpha joining 35 (non-fu		0.000662218	-0.107908	0.00741115
FBXW5	F-box and WD repeat domain containing 5		0.000664873	-0.0722243	0.00743413
NPRL3	NPR3-like, GATOR1 complex subunit		0.000664865	-0.129832	0.00743413
CX3CR1	chemokine (C-X3-C motif) receptor 1		0.000665585	-0.105721	0.00743873
XPO1	exportin 1		0.000666701	0.0991264	0.00744448
LOC101929295	uncharacterized LOC101929295		0.00066651	-0.103583	0.00744448
ATG7	autophagy related 7		0.000667241	0.0778505	0.00744715
C1RL	complement component 1, r subcomponent-l		0.00066826	0.0971255	0.00745333
CARD16	caspase recruitment domain family, membe		0.000668398	0.158041	0.00745333
NCAPG2	non-SMC condensin II complex, subunit G2		0.000669637	-0.0793569	0.00746042
DTYMK	deoxythymidylate kinase (thymidylate kin		0.000669472	-0.0880669	0.00746042
TPRG1L	tumor protein p63 regulated 1-like		0.000670756	0.072689	0.00746952
MIF-AS1	MIF antisense RNA 1		0.000672908	-0.066729	0.00749011
LOC284898	uncharacterized LOC284898		0.000676926	-0.0595924	0.00752693
CCDC136	coiled-coil domain containing 136		0.000676973	-0.0746643	0.00752693
C19orf43	chromosome 19 open reading frame 43		0.000677129	-0.0629963	0.00752693
AP4M1	adaptor-related protein complex 4, mu 1		0.000677511	-0.111557	0.0075278
LBP	lipopolysaccharide binding protein		0.000679513	0.0656104	0.00754466
SNORD81	small nucleolar RNA, C/D box 81		0.000679638	-0.18504	0.00754466
OBSL1	obscurin-like 1		0.000681507	-0.0755118	0.007562
CTAGE5	CTAGE family, member 5		0.000684532	0.14652	0.00759216
SPG11	spastic paraplegia 11 (autosomal recessi		0.000685553	0.0501022	0.00760008
PLEKHB1	pleckstrin homology domain containing, f		0.000685945	-0.107573	0.00760102
XKR5	XK, Kell blood group complex subunit-rel		0.000691078	0.0681604	0.00764448
PCDHB18P	protocadherin beta 18 pseudogene		0.000690554	0.0624378	0.00764448
QRICH1	glutamine-rich 1		0.000690881	-0.0581488	0.00764448
KDELR2	KDEL (Lys-Asp-Glu-Leu) endoplasmic retic		0.000691103	-0.0567796	0.00764448
TNIK	TRAF2 and NCK interacting kinase		0.000691615	-0.073155	0.00764672
C9orf50	chromosome 9 open reading frame 50		0.000692859	0.0800728	0.00765705
RABL6	RAB, member RAS oncogene family-like 6		0.000695201	-0.0963806	0.00767951
CWC25	CWC25 spliceosome-associated protein hom		0.000699191	0.0806901	0.00771724
SNORD126	small nucleolar RNA, C/D box 126		0.000699242	-0.129761	0.00771724
MED1	mediator complex subunit 1		0.000700185	-0.0659471	0.00772272
EDF1	endothelial differentiation-related fact		0.000700362	-0.0731844	0.00772272
LPP-AS2	LPP antisense RNA 2		0.00070207	0.105189	0.00773466
DAD1	defender against cell death 1		0.000701982	-0.0635286	0.00773466
GPI	glucose-6-phosphate isomerase		0.000703715	-0.0810183	0.00774932
ARHGAP9	Rho GTPase activating protein 9		0.000707025	0.0841151	0.00778231
UBXN6	UBX domain protein 6		0.000707744	-0.133238	0.00778676
CUL4B	cullin 4B		0.000709299	0.0847979	0.0078004
AOAH	acyloxyacyl hydrolase (neutrophil)		0.000711865	0.0549166	0.00782513
ZMYM6	zinc finger, MYM-type 6		0.000713168	-0.0658853	0.00783598
PARP9	poly (ADP-ribose) polymerase family, mem		0.000717213	0.110629	0.00787343
MIR3137	microRNA 3137		0.000717101	-0.200185	0.00787343
CDPF1	cysteine-rich, DPF motif domain containi		0.000721389	-0.100778	0.00791575
ACCS	1-aminocyclopropane-1-carboxylate syntha		0.000727286	-0.108258	0.00797692
GAL3ST4	galactose-3-O-sulfotransferase 4		0.000728586	-0.0927177	0.00798764
N4BP2L2	NEDD4 binding protein 2-like 2		0.000729349	0.0907814	0.00799086
HIST4H4	histone cluster 4, H4		0.000729849	-0.106898	0.00799086
SLC35G1	solute carrier family 35, member G1		0.000729799	-0.0770628	0.00799086
YARS2	tyrosyl-tRNA synthetase 2, mitochondrial		0.00073163	-0.0972726	0.00800681
LOC100130872	uncharacterized LOC100130872		0.000734254	-0.129982	0.00803198
KREMEN1	kringle containing transmembrane protein		0.000735273	0.148176	0.00803957
MYO1F	myosin IF		0.00073823	0.0719289	0.00806834
CXCR1	chemokine (C-X-C motif) receptor 1		0.000739841	0.106847	0.00808237
SNX8	sorting nexin 8		0.000742499	-0.0937029	0.00810783
PPP1R16B	protein phosphatase 1, regulatory subuni		0.000743211	-0.0756106	0.00811202
LOXL3	lysyl oxidase-like 3		0.000744351	0.0873343	0.00811455
C2CD4A	C2 calcium-dependent domain containing 4		0.000743957	0.08291	0.00811455
SGK223	homolog of rat pragma of Rnd2		0.000744427	-0.0772015	0.00811455
SSU72	SSU72 homolog, RNA polymerase II CTD pho		0.000747435	0.0655536	0.00814375
LEXM	lymphocyte expansion molecule		0.000750373	-0.0827716	0.00816857
EML3	echinoderm microtubule associated protei		0.000750285	-0.0669589	0.00816857
COG5	component of oligomeric golgi complex 5		0.00075358	-0.081448	0.00819987
MIR23B	microRNA 23b		0.000755346	0.091589	0.00821186
PAPSS2	3'-phosphoadenosine 5'-phosphosulfate sy		0.000755114	0.107078	0.00821186
NIPAL3	NIPA-like domain containing 3		0.000756255	-0.089458	0.00821452
OXNAD1	oxidoreductase NAD-binding domain contai		0.000756037	-0.0806244	0.00821452
TCF12	transcription factor 12		0.000759073	-0.0644652	0.00824151
AHSP	alpha hemoglobin stabilizing protein		0.000759421	-0.16426	0.00824166
NCBP1	nuclear cap binding protein subunit 1, 8		0.000760752	-0.0911897	0.00825249
CREB5	cAMP responsive element binding protein		0.000763364	0.0949444	0.00827507
CLUHP3	clustered mitochondria (cluA/CLU1) homol		0.000763503	-0.0882552	0.00827507
CPVL	carboxypeptidase, vitellogenic-like		0.000765242	0.129027	0.00829029
BORCS5	BLOC-1 related complex subunit 5		0.000768295	-0.0904182	0.00831972
SFRP1	secreted frizzled-related protein 1		0.000769542	0.0710639	0.00832593
TSG101	tumor susceptibility 101		0.000769275	0.0560988	0.00832593
RPRML	reprimo-like		0.000775354	0.0957417	0.00838515
TSR1	TSR1, 20S rRNA accumulation, homolog (S.		0.000776353	-0.0688367	0.00839228
SPRY3	sprouty RTK signaling antagonist 3		0.000777514	0.079384	0.00840115
TRAT1	T cell receptor associated transmembrane		0.000779883	-0.17973	0.00842308
EIF3E	eukaryotic translation initiation factor		0.000780528	-0.190311	0.00842467
STRADB	STE20-related kinase adaptor beta		0.000780712	-0.106516	0.00842467
DHRS12	dehydrogenase/reductase (SDR family) mem		0.000782441	0.0891386	0.00843597
ATP6AP2	ATPase, H+ transporting, lysosomal acces		0.000782409	0.0590861	0.00843597
TTLL4	tubulin tyrosine ligase-like family memb		0.00078444	0.0879356	0.00845384
IMP4	IMP4, U3 small nucleolar ribonucleoprote		0.000788848	-0.0639432	0.00849764
MGC12916	uncharacterized protein MGC12916		0.000790393	-0.0813736	0.00851058
HYAL4	hyaluronoglucosaminidase 4		0.000794576	0.049248	0.00855189
RYK	receptor-like tyrosine kinase		0.000797705	-0.0858067	0.00858118
ADNP	activity-dependent neuroprotector homeob		0.000797991	-0.0501912	0.00858118
STRIP1	striatin interacting protein 1		0.000799779	0.0726302	0.00859293
INTS4	integrator complex subunit 4		0.000799535	-0.0741962	0.00859293
AMICA1	adhesion molecule, interacts with CXADR		0.00080241	0.0648055	0.00861371
C12orf45	chromosome 12 open reading frame 45		0.000802327	-0.125587	0.00861371
ARHGEF1	Rho guanine nucleotide exchange factor (		0.000803324	-0.0695127	0.00861979
ADAM23	ADAM metallopeptidase domain 23		0.000807328	-0.098596	0.008659
ING4	inhibitor of growth family, member 4		0.000810606	0.0959352	0.00869039
TFPT	TCF3 (E2A) fusion partner (in childhood		0.000815029	-0.100399	0.00873402
CYP4F3	cytochrome P450, family 4, subfamily F,		0.000816598	0.20186	0.00874705
MIR4263	microRNA 4263		0.000817456	0.0928851	0.00875244
MIR656	microRNA 656		0.000821389	-0.0466823	0.00879075
PSD	pleckstrin and Sec7 domain containing		0.00082435	0.0797022	0.00881862
FBXO46	F-box protein 46		0.000825244	-0.0822374	0.00882437
IL1B	interleukin 1, beta		0.000825837	0.145525	0.00882689
MINOS1P1	mitochondrial inner membrane organizing		0.000827273	0.122744	0.00882765
REEP1	receptor accessory protein 1		0.000827089	0.108967	0.00882765
MIS12	MIS12 kinetochore complex component		0.000826796	-0.12927	0.00882765
LMF2	lipase maturation factor 2		0.000827336	-0.0686074	0.00882765
TDP2	tyrosyl-DNA phosphodiesterase 2		0.000828291	0.0940108	0.00883403
SEL1L3	sel-1 suppressor of lin-12-like 3 (C. el		0.000828975	-0.0764801	0.00883752
MAN1A2	mannosidase, alpha, class 1A, member 2		0.000829429	-0.0843491	0.00883854
AZGP1P1	alpha-2-glycoprotein 1, zinc-binding pse		0.000830382	0.114051	0.00884489
DLG1	discs, large homolog 1 (Drosophila)		0.000831026	-0.0733724	0.00884794
AKT3	v-akt murine thymoma viral oncogene homo		0.000832709	-0.102345	0.00885442
ENPP4	ectonucleotide pyrophosphatase/phosphodi		0.000832599	-0.127858	0.00885442
MCOLN2	mucolipin 2		0.000832641	-0.0903437	0.00885442
TRAV3	T cell receptor alpha variable 3 (gene/p		0.000833728	-0.168251	0.00886145
AATK-AS1	AATK antisense RNA 1		0.000834669	0.0701039	0.00886532
CUTA	cutA divalent cation tolerance homolog (		0.000835526	-0.0823987	0.00886532
CTSF	cathepsin F		0.000835235	-0.0777448	0.00886532
PAXIP1-AS1	PAXIP1 antisense RNA 1 (head to head)		0.000835519	-0.0881354	0.00886532
SLC6A6	solute carrier family 6 (neurotransmitte		0.000836286	0.0796944	0.00886958
DNAJC24	DnaJ (Hsp40) homolog, subfamily C, membe		0.000838338	-0.132347	0.00888753
ELL	elongation factor RNA polymerase II		0.000840248	0.131025	0.00890396
SEMA3C	sema domain, immunoglobulin domain (Ig),		0.000841642	0.128099	0.00891491
EIF2AK1	eukaryotic translation initiation factor		0.000844687	-0.0964666	0.00894334
PUS1	pseudouridylate synthase 1		0.00084539	-0.0832552	0.00894695
ZFP36	ZFP36 ring finger protein		0.00084629	0.0661927	0.00895265
LPAL2	lipoprotein, Lp(a)-like 2, pseudogene		0.000848176	-0.171771	0.00896876
LHFPL2	lipoma HMGIC fusion partner-like 2		0.000852041	0.135749	0.00900578
MBNL2	muscleblind-like splicing regulator 2		0.000852566	-0.0714356	0.00900748
FLJ42393	uncharacterized LOC401105		0.000853441	0.105252	0.00901288
EFHC2	EF-hand domain (C-terminal) containing 2		0.000854773	0.0928742	0.00902309
TRAPPC2B	trafficking protein particle complex 2B		0.000855957	-0.142369	0.00903173
SP110	SP110 nuclear body protein		0.00085856	0.0598787	0.00904377
SLFN12	schlafen family member 12		0.000858412	0.101414	0.00904377
CCT3	chaperonin containing TCP1, subunit 3 (g		0.000857979	-0.0901273	0.00904377
PWWP2A	PWWP domain containing 2A		0.000857897	0.0749566	0.00904377
IER2	immediate early response 2		0.000858972	0.107463	0.00904425
CHMP1B	charged multivesicular body protein 1B		0.000861109	0.0622315	0.0090629
LGALSL	lectin, galactoside-binding-like		0.000863292	0.137246	0.00908084
KIF3B	kinesin family member 3B		0.000863549	0.0735292	0.00908084
LINC01114	long intergenic non-protein coding RNA 1		0.000867107	0.0671376	0.00911439
SMS	spermine synthase		0.000867538	0.116803	0.00911504
CCPG1	cell cycle progression 1		0.000868585	0.187379	0.00912217
TTC39B	tetratricopeptide repeat domain 39B		0.00086997	-0.0969333	0.00913284
AMZ2	archaelysin family metallopeptidase 2		0.000872587	-0.0667481	0.00915642
SIGLEC9	sialic acid binding Ig-like lectin 9		0.000873115	0.101175	0.00915808
ITPKB-IT1	ITPKB intronic transcript 1		0.000873748	0.0925767	0.00916084
TAS2R14	taste receptor, type 2, member 14		0.000877512	-0.20507	0.0091964
PGM1	phosphoglucomutase 1		0.000884273	0.0698275	0.00926333
VPS51	vacuolar protein sorting 51 homolog (S.		0.000885087	-0.0984162	0.00926794
HPCAL4	hippocalcin like 4		0.000888244	-0.0814229	0.00929706
SLC7A5P1	solute carrier family 7 (amino acid tran		0.000891032	-0.0829077	0.00932055
CYP2A6	cytochrome P450, family 2, subfamily A,		0.000891242	0.0812853	0.00932055
EXOC6	exocyst complex component 6		0.000893235	0.124577	0.00933744
GRB2	growth factor receptor-bound protein 2		0.000894976	0.0468315	0.00935169
NUBP1	nucleotide binding protein 1		0.000898421	-0.0700467	0.00938372
SLC6A4	solute carrier family 6 (neurotransmitte		0.000900046	0.0781212	0.00939463
LINC01473	long intergenic non-protein coding RNA 1		0.000900225	-0.113572	0.00939463
TACC1	transforming, acidic coiled-coil contain		0.000901556	0.0680517	0.00940455
MAN2B1	mannosidase, alpha, class 2B, member 1		0.0009039	-0.0614441	0.00942106
TRAFD1	TRAF-type zinc finger domain containing		0.000903608	0.10262	0.00942106
SCARNA6	small Cajal body-specific RNA 6		0.000906011	-0.188749	0.00943908
TRAF5	TNF receptor-associated factor 5		0.000910428	-0.08789	0.0094811
RFX7	regulatory factor X, 7		0.000913661	-0.0837523	0.00950676
ARL14EP	ADP-ribosylation factor-like 14 effector		0.000913346	-0.133144	0.00950676
CDK4	cyclin-dependent kinase 4		0.000918547	-0.127759	0.00955203
CD79B	CD79b molecule, immunoglobulin-associate		0.000918784	-0.101062	0.00955203
OTUD1	OTU deubiquitinase 1		0.000920014	0.0825544	0.0095608
URB2	URB2 ribosome biogenesis 2 homolog (S. c		0.000921544	-0.0734627	0.00957268
PRKAG1	protein kinase, AMP-activated, gamma 1 n		0.000923333	0.0805873	0.00958074
IL1R2	interleukin 1 receptor, type II		0.000923346	0.150933	0.00958074
FOXO3	forkhead box O3		0.000923482	0.123424	0.00958074
ACVR1B	activin A receptor, type IB		0.000928988	0.0952011	0.0096298
LINC00161	long intergenic non-protein coding RNA 1		0.00092899	0.0651263	0.0096298
HERC2P9	hect domain and RLD 2 pseudogene 9		0.000929599	-0.0944851	0.00963208
TEX35	testis expressed 35		0.000935725	0.117796	0.0096915
S100A9	S100 calcium binding protein A9		0.000936612	0.0942843	0.00969662
FFAR2	free fatty acid receptor 2		0.000940657	0.142221	0.00971815
MMP9	matrix metallopeptidase 9		0.000939748	0.198586	0.00971815
MAVS	mitochondrial antiviral signaling protei		0.000940251	-0.0652471	0.00971815
DDX21	DEAD (Asp-Glu-Ala-Asp) box helicase 21		0.000939558	-0.0871482	0.00971815
LZTS3	leucine zipper, putative tumor suppresso		0.000940588	-0.0777108	0.00971815
SEMA3F	sema domain, immunoglobulin domain (Ig),		0.000943259	0.072682	0.00973691
TANK	TRAF family member-associated NFKB activ		0.000942877	0.0941602	0.00973691
TRA2B	transformer 2 beta homolog (Drosophila)		0.000946016	-0.0709885	0.00976129
MIR383	microRNA 383		0.000953212	0.0919294	0.00982734
CTBP1	C-terminal binding protein 1		0.000953208	-0.0701592	0.00982734
OLIG1	oligodendrocyte transcription factor 1		0.00095397	-0.0965379	0.00983106
IQCE	IQ motif containing E		0.000957284	0.0951261	0.0098611
FAM168B	family with sequence similarity 168, mem		0.000957819	-0.073005	0.0098625
TMLHE	trimethyllysine hydroxylase, epsilon		0.000959029	0.0584703	0.00987085
MYSM1	Myb-like, SWIRM and MPN domains 1		0.000960592	-0.084392	0.00988283
IGLV9-49	immunoglobulin lambda variable 9-49		0.000964022	-0.10977	0.00991093
DCTPP1	dCTP pyrophosphatase 1		0.000964125	-0.0884365	0.00991093
CAMKK1	calcium/calmodulin-dependent protein kin		0.000968249	0.0833558	0.00994919
NIT1	nitrilase 1		0.00097171	0.0824975	0.00998061
GTF2H3	general transcription factor IIH, polype		0.00097281	-0.0946128	0.00998776
XAF1	XIAP associated factor 1		0.000973485	0.122401	0.00999054
ZNF285	zinc finger protein 285		0.000977443	-0.078309	0.010027
ARAP3	ArfGAP with RhoGAP domain, ankyrin repea		0.000978581	0.11593	0.0100345
TBL1X	transducin (beta)-like 1X-linked		0.000979606	0.102597	0.0100409
UBE2K	ubiquitin-conjugating enzyme E2K		0.000984096	-0.069388	0.0100785
NDC1	NDC1 transmembrane nucleoporin		0.000983738	-0.0855134	0.0100785
STAMBP	STAM binding protein		0.000987667	0.0769142	0.0101109
MIR194-1	microRNA 194-1		0.000990623	-0.0464656	0.010137
LSS	lanosterol synthase (2,3-oxidosqualene-l		0.000991577	-0.0749435	0.0101425
PDK1	pyruvate dehydrogenase kinase, isozyme 1		0.000992736	-0.0743024	0.0101502
PLIN3	perilipin 3		0.000993685	0.101583	0.0101557
TRAJ27	T cell receptor alpha joining 27		0.0009949	-0.0999531	0.0101622
APBB3	amyloid beta (A4) precursor protein-bind		0.000995143	0.104702	0.0101622
SERAC1	serine active site containing 1		0.00100145	0.0730783	0.0102224
TRBV7-9	T cell receptor beta variable 7-9		0.00100238	-0.179975	0.0102277
TIGD3	tigger transposable element derived 3		0.00101001	0.0924078	0.0103012
TMEM260	transmembrane protein 260		0.00101233	0.0971415	0.0103207
ATF2	activating transcription factor 2		0.0010139	-0.0593254	0.0103325
MTCH1	mitochondrial carrier 1		0.00101762	-0.0505262	0.0103661
PEX11G	peroxisomal biogenesis factor 11 gamma		0.00101897	0.0890995	0.0103756
EXOSC5	exosome component 5		0.00102105	-0.107369	0.0103924
PCF11	PCF11 cleavage and polyadenylation facto		0.00102415	0.0826477	0.0104197
DHCR7	7-dehydrocholesterol reductase		0.00102457	-0.0990564	0.0104197
RNU6-58P	RNA, U6 small nuclear 58, pseudogene		0.00102624	-0.0314182	0.0104324
LINC00693	long intergenic non-protein coding RNA 6		0.00103389	0.0828443	0.0105041
FZD7	frizzled class receptor 7		0.00103414	-0.07137	0.0105041
MAML3	mastermind-like transcriptional coactiva		0.00103478	0.0875158	0.0105063
LOC101929497	uncharacterized LOC101929497		0.00103888	0.0569525	0.0105435
FXN	frataxin		0.001043	-0.0773657	0.010581
SOCS3	suppressor of cytokine signaling 3		0.00104572	0.14522	0.0106043
KCNG1	potassium channel, voltage gated modifie		0.00105032	-0.0981292	0.0106465
ZBTB14	zinc finger and BTB domain containing 14		0.00105275	-0.0771638	0.0106668
KY	kyphoscoliosis peptidase		0.00105531	0.0866057	0.0106883
TRAJ4	T cell receptor alpha joining 4		0.00105694	-0.101194	0.0107005
SLC35A5	solute carrier family 35, member A5		0.00105834	0.0841852	0.0107103
FAM187B	family with sequence similarity 187, mem		0.00106143	-0.0648833	0.0107371
PTGES2	prostaglandin E synthase 2		0.00106353	-0.069811	0.010754
TLK2	tousled-like kinase 2		0.00106444	0.132383	0.0107588
EEPD1	endonuclease/exonuclease/phosphatase fam		0.00106489	0.108668	0.0107589
B3GNT6	UDP-GlcNAc:betaGal beta-1,3-N-acetylgluc		0.0010672	-0.0858012	0.0107779
BCL2L1	BCL2-like 1		0.00106833	-0.121579	0.0107805
LOC105369187	uncharacterized LOC105369187		0.0010679	0.124778	0.0107805
ERVK13-1	endogenous retrovirus group K13, member		0.00106913	-0.0873239	0.0107842
PRIM1	primase, DNA, polypeptide 1 (49kDa)		0.00107047	-0.146176	0.0107933
KCNK4	potassium channel, two pore domain subfa		0.00107153	0.0877833	0.010796
DDX58	DEAD (Asp-Glu-Ala-Asp) box polypeptide 5		0.00107162	0.137873	0.010796
LOC100506585	uncharacterized LOC100506585		0.00107239	0.116908	0.0107995
ABCE1	ATP-binding cassette, sub-family E (OABP		0.00107296	-0.183097	0.0108008
SSRP1	structure specific recognition protein 1		0.00107449	-0.0777818	0.0108117
LOC256880	uncharacterized LOC256880		0.0010765	-0.0802254	0.0108276
PAPD4	PAP associated domain containing 4		0.00108179	-0.0644379	0.01087
SPEN	spen family transcriptional repressor		0.00108204	0.0534941	0.01087
LDLRAP1	low density lipoprotein receptor adaptor		0.00108201	-0.0821454	0.01087
PRKX	protein kinase, X-linked		0.00108374	-0.161725	0.0108783
LINC01220	long intergenic non-protein coding RNA 1		0.00108331	0.133981	0.0108783
ATG16L2	autophagy related 16-like 2		0.00108497	0.115313	0.0108862
XPO6	exportin 6		0.00108779	0.0757404	0.0109101
BRD3	bromodomain containing 3		0.00109021	0.0832812	0.01093
RASGEF1B	RasGEF domain family, member 1B		0.00109488	0.11371	0.0109723
NR4A1	nuclear receptor subfamily 4, group A, m		0.00109701	0.0871796	0.0109892
ATAD1	ATPase family, AAA domain containing 1		0.00109992	-0.110291	0.0110139
MIR148A	microRNA 148a		0.00110365	-0.0323044	0.0110468
MAFB	v-maf avian musculoaponeurotic fibrosarc		0.00110602	0.109135	0.0110661
RBM19	RNA binding motif protein 19		0.00110668	-0.0849713	0.0110681
TEX40	testis expressed 40		0.00110963	0.0932398	0.0110932
MAP2K1	mitogen-activated protein kinase kinase		0.00111106	0.0643968	0.0111029
COPS3	COP9 signalosome subunit 3		0.00111185	-0.0613309	0.0111057
CNIH1	cornichon family AMPA receptor auxiliary		0.00111223	0.10583	0.0111057
IGHD	immunoglobulin heavy constant delta		0.00111418	-0.133766	0.0111207
SLC19A1	solute carrier family 19 (folate transpo		0.00111921	0.117682	0.0111663
DSG4	desmoglein 4		0.00112212	0.0543474	0.0111909
DNAJB5-AS1	DNAJB5 antisense RNA 1 (head to head)		0.00112301	0.0656975	0.0111953
CCDC53	coiled-coil domain containing 53		0.00112475	-0.106993	0.0112081
RBM23	RNA binding motif protein 23		0.00112579	0.0796775	0.0112139
KLK9	kallikrein-related peptidase 9		0.00112641	0.0743784	0.0112156
SLC7A6OS	solute carrier family 7, member 6 opposi		0.00112939	-0.0853657	0.0112407
CLIC3	chloride intracellular channel 3		0.00113031	-0.123005	0.0112454
SMCHD1	structural maintenance of chromosomes fl		0.00113348	0.0818098	0.0112723
PKNOX1	PBX/knotted 1 homeobox 1		0.00113514	0.0742532	0.0112843
MLLT4	myeloid/lymphoid or mixed-lineage leukem		0.00113589	0.094152	0.0112873
C1GALT1C1	C1GALT1-specific chaperone 1		0.00113685	0.0923517	0.011291
MICB	MHC class I polypeptide-related sequence		0.00113718	0.0719819	0.011291
CTPS2	CTP synthase 2		0.00114647	-0.108097	0.0113787
ANXA2	annexin A2		0.00114767	0.140093	0.011386
IGF1R	insulin-like growth factor 1 receptor		0.0011512	0.081698	0.0114164
IL10	interleukin 10		0.00115206	0.0636996	0.0114204
HEATR1	HEAT repeat containing 1		0.00115366	-0.0811416	0.0114317
MIR4480	microRNA 4480		0.00115918	0.112068	0.0114752
TXNRD1	thioredoxin reductase 1		0.00115991	0.0806677	0.0114752
ZBED4	zinc finger, BED-type containing 4		0.00115977	-0.0670092	0.0114752
CSTL1	cystatin-like 1		0.00115873	-0.0543073	0.0114752
TOMM70A	translocase of outer mitochondrial membr		0.00116289	-0.0884982	0.0115001
HECA	hdc homolog, cell cycle regulator		0.00116525	0.0640325	0.0115189
SAYSD1	SAYSVFN motif domain containing 1		0.00116613	-0.0751369	0.0115226
DECR1	2,4-dienoyl CoA reductase 1, mitochondri		0.00116657	0.052701	0.0115226
MKNK1	MAP kinase interacting serine/threonine		0.00117076	0.0893656	0.0115587
LINC01517	long intergenic non-protein coding RNA 1		0.00117162	-0.0830346	0.0115587
HAPLN3	hyaluronan and proteoglycan link protein		0.00117159	-0.103043	0.0115587
FMR1	fragile X mental retardation 1		0.00117347	0.0938963	0.0115723
SIRPB1	signal-regulatory protein beta 1		0.0011748	0.0757488	0.0115809
KLF14	Kruppel-like factor 14		0.00118045	0.100387	0.0116319
FNDC3B	fibronectin type III domain containing 3		0.00118195	0.0891134	0.011642
SUOX	sulfite oxidase		0.00118326	0.0860112	0.0116504
NAP1L3	nucleosome assembly protein 1-like 3		0.0011851	-0.0775656	0.0116606
CENPT	centromere protein T		0.00118525	-0.0645998	0.0116606
ZFP92	ZFP92 zinc finger protein		0.0011931	-0.0845176	0.0117332
NTAN1	N-terminal asparagine amidase		0.00119439	-0.111066	0.0117412
BAIAP3	BAI1-associated protein 3		0.0011961	0.0892363	0.0117533
MIR1265	microRNA 1265		0.00120195	0.0938854	0.0118061
SCFD2	sec1 family domain containing 2		0.00120246	-0.0665999	0.0118065
NSMF	NMDA receptor synaptonuclear signaling a		0.001203	-0.0776283	0.0118071
IRS2	insulin receptor substrate 2		0.00120417	0.145144	0.0118106
BBIP1	BBSome interacting protein 1		0.00120432	0.107226	0.0118106
TRAJ48	T cell receptor alpha joining 48		0.00120531	-0.132462	0.0118157
NHLH1	nescient helix loop helix 1		0.00120686	0.0804782	0.0118168
PAG1	phosphoprotein membrane anchor with glyc		0.00120642	-0.0576422	0.0118168
FOXC1	forkhead box C1		0.00120675	0.0809906	0.0118168
IL7R	interleukin 7 receptor		0.00121003	-0.0796679	0.0118385
LINC00593	long intergenic non-protein coding RNA 5		0.00120994	0.0785975	0.0118385
LINCR-0001	uncharacterized LINCR-0001		0.00121471	0.100153	0.0118796
MFNG	MFNG O-fucosylpeptide 3-beta-N-acetylglu		0.00121593	-0.0625289	0.0118868
GALNT8	polypeptide N-acetylgalactosaminyltransf		0.00121914	0.0907528	0.0119135
AKR1C3	aldo-keto reductase family 1, member C3		0.00121966	-0.110918	0.0119139
SEC61A2	Sec61 translocon alpha 2 subunit		0.00122381	0.0992393	0.0119497
SAP30BP	SAP30 binding protein		0.00122472	0.059133	0.0119522
SERBP1	SERPINE1 mRNA binding protein 1		0.00122504	-0.0785648	0.0119522
OR52A1	olfactory receptor, family 52, subfamily		0.00123241	-0.0762284	0.0120194
RPL23AP7	ribosomal protein L23a pseudogene 7		0.0012358	0.169899	0.0120477
SNORD95	small nucleolar RNA, C/D box 95		0.00123681	-0.0786716	0.012048
LOC200772	uncharacterized LOC200772		0.0012367	0.0953554	0.012048
MIR3978	microRNA 3978		0.00124233	0.143729	0.0120948
VPS4B	vacuolar protein sorting 4 homolog B (S.		0.00124259	0.0668208	0.0120948
SAP130	Sin3A-associated protein, 130kDa		0.00124528	-0.0539779	0.0121098
ADAMTS1	ADAM metallopeptidase with thrombospondi		0.00124559	-0.0759299	0.0121098
OR7E12P	olfactory receptor, family 7, subfamily		0.00124472	0.0602884	0.0121098
FITM2	fat storage-inducing transmembrane prote		0.00124661	-0.117559	0.0121149
PCDHGC4	protocadherin gamma subfamily C, 4		0.00124909	-0.0973524	0.0121342
CNTN6	contactin 6		0.00125008	-0.034647	0.0121391
ZNF678	zinc finger protein 678		0.00125507	-0.145362	0.0121812
FUT7	fucosyltransferase 7 (alpha (1,3) fucosy		0.0012554	0.113986	0.0121812
PCED1A	PC-esterase domain containing 1A		0.00126774	-0.0669154	0.0122961
NIT2	nitrilase family, member 2		0.00126962	-0.125397	0.0123047
DHRS9	dehydrogenase/reductase (SDR family) mem		0.00126921	0.160137	0.0123047
TESK1	testis-specific kinase 1		0.00127402	-0.0705314	0.0123425
ZNF783	zinc finger family member 783		0.00128153	-0.0618386	0.0124104
PLEKHA2	pleckstrin homology domain containing, f		0.00128421	0.0544551	0.0124314
NUDT22	nudix (nucleoside diphosphate linked moi		0.00128496	-0.0948353	0.0124339
ITGA4	integrin, alpha 4 (antigen CD49D, alpha		0.00128603	-0.0954241	0.0124393
GPS1	G protein pathway suppressor 1		0.00129154	-0.0566199	0.0124878
MRPL48	mitochondrial ribosomal protein L48		0.00129585	-0.135601	0.0125169
RPL15	ribosomal protein L15		0.00129593	-0.0916011	0.0125169
SEPW1	selenoprotein W, 1		0.00129608	-0.0883657	0.0125169
LOC100129636	uncharacterized LOC100129636		0.00130437	0.053078	0.0125922
CD19	CD19 molecule		0.0013069	-0.0834786	0.0126116
TNFAIP6	tumor necrosis factor, alpha-induced pro		0.00130794	0.214657	0.0126168
MIR4473	microRNA 4473		0.00130858	-0.0854748	0.012618
TRAPPC8	trafficking protein particle complex 8		0.00131016	0.0893958	0.0126282
NMT1	N-myristoyltransferase 1		0.00131337	-0.0549332	0.0126543
RADIL	Ras association and DIL domains		0.00131649	-0.0783571	0.0126794
TXLNB	taxilin beta		0.00132549	0.0682736	0.0127612
WASF2	WAS protein family, member 2		0.00132902	-0.0629729	0.0127901
NDUFAF4	NADH dehydrogenase (ubiquinone) complex		0.00133461	-0.166102	0.0128389
CCNL1	cyclin L1		0.00133551	0.0598153	0.0128426
SCARNA2	small Cajal body-specific RNA 2		0.00133626	-0.126458	0.0128448
RFXAP	regulatory factor X-associated protein		0.00133734	-0.106752	0.0128502
ADAMTS6	ADAM metallopeptidase with thrombospondi		0.0013396	-0.0879247	0.0128619
TXN2	thioredoxin 2		0.00133943	-0.101018	0.0128619
SDK2	sidekick cell adhesion molecule 2		0.00134187	-0.072629	0.0128737
SULT4A1	sulfotransferase family 4A, member 1		0.00134158	0.0933142	0.0128737
MIR4302	microRNA 4302		0.0013466	-0.0476162	0.0129141
SNORD35A	small nucleolar RNA, C/D box 35A		0.00135091	-0.127605	0.0129504
TRAPPC6A	trafficking protein particle complex 6A		0.00135181	-0.0847715	0.0129541
C19orf53	chromosome 19 open reading frame 53		0.00135552	-0.0896743	0.0129846
LINC01360	long intergenic non-protein coding RNA 1		0.00135629	0.0691269	0.0129869
HDAC1	histone deacetylase 1		0.00135735	-0.0574492	0.012992
FAM162A	family with sequence similarity 162, mem		0.00136328	-0.109581	0.0130437
TBCC	tubulin folding cofactor C		0.00136566	0.100439	0.0130614
DCTN4	dynactin 4 (p62)		0.00136836	0.0730914	0.0130822
CDKAL1	CDK5 regulatory subunit associated prote		0.00137051	-0.0924405	0.0130977
MIR2909	microRNA 2909		0.00137242	0.0968593	0.0131109
SRPR	signal recognition particle receptor (do		0.00137316	-0.0522794	0.0131129
SRCIN1	SRC kinase signaling inhibitor 1		0.00137431	0.0550663	0.0131188
ACOT1	acyl-CoA thioesterase 1		0.00137548	0.110276	0.0131249
DEGS1	delta(4)-desaturase, sphingolipid 1		0.00138207	0.0827658	0.0131827
PPP2R5A	protein phosphatase 2, regulatory subuni		0.0013852	0.0936425	0.0132062
ADAD2	adenosine deaminase domain containing 2		0.00138561	-0.0735274	0.0132062
MEN1	multiple endocrine neoplasia I		0.00138987	-0.0675594	0.0132295
MMP7	matrix metallopeptidase 7		0.00139121	-0.0474332	0.0132295
SERPINE1	serpin peptidase inhibitor, clade E (nex		0.00138925	0.0635132	0.0132295
MEMO1	mediator of cell motility 1		0.00138908	0.112564	0.0132295
LOC101928253	uncharacterized LOC101928253		0.00139126	-0.0594155	0.0132295
LOC100379224	uncharacterized LOC100379224		0.00139121	-0.0834507	0.0132295
DPPA2P3	developmental pluripotency associated 2		0.00139332	0.14499	0.0132361
HHIP-AS1	HHIP antisense RNA 1		0.00139322	-0.118295	0.0132361
NOP14	NOP14 nucleolar protein		0.00139356	-0.0678921	0.0132361
ZNF225	zinc finger protein 225		0.00139459	-0.123629	0.0132409
KRTAP9-3	keratin associated protein 9-3		0.00139587	0.0599308	0.0132479
ATF4	activating transcription factor 4		0.00140082	-0.065916	0.0132898
SNHG16	small nucleolar RNA host gene 16		0.00140342	-0.125769	0.0133043
ZNF101	zinc finger protein 101		0.00140304	-0.0770976	0.0133043
TOPORS	topoisomerase I binding, arginine/serine		0.0014075	0.112357	0.0133378
MIR3175	microRNA 3175		0.00141295	-0.106017	0.0133843
ELMO1-AS1	ELMO1 antisense RNA 1		0.00141379	0.0671278	0.0133872
CS	citrate synthase		0.00141436	-0.0699489	0.0133874
LINC00493	long intergenic non-protein coding RNA 4		0.001418	-0.105297	0.0134167
KLHL21	kelch-like family member 21		0.00142233	0.109556	0.0134526
ADM	adrenomedullin		0.00142373	0.151963	0.0134607
C7orf69	chromosome 7 open reading frame 69		0.00142459	-0.0438498	0.0134637
RBP5	retinol binding protein 5, cellular		0.00142592	0.0452628	0.0134711
CCNE1	cyclin E1		0.00142919	-0.0724914	0.0134968
E2F4	E2F transcription factor 4, p107/p130-bi		0.00143087	-0.0703829	0.0135075
CDK17	cyclin-dependent kinase 17		0.00143485	0.0719125	0.0135399
CNEP1R1	CTD nuclear envelope phosphatase 1 regul		0.00143645	0.0899153	0.0135499
GPANK1	G patch domain and ankyrin repeats 1		0.00144054	0.0769407	0.0135763
CNOT8	CCR4-NOT transcription complex, subunit		0.0014409	0.0768534	0.0135763
UHRF1BP1L	UHRF1 binding protein 1-like		0.00144051	0.0888879	0.0135763
SNORD110	small nucleolar RNA, C/D box 110		0.00144243	-0.117666	0.0135855
ING5	inhibitor of growth family, member 5		0.00144481	-0.0777024	0.0136028
FBXL13	F-box and leucine-rich repeat protein 13		0.00144645	0.134319	0.013613
TRAV17	T cell receptor alpha variable 17		0.00145006	-0.126805	0.0136418
TAF6	TAF6 RNA polymerase II, TATA box binding		0.00145634	-0.0777576	0.0136956
COLGALT1	collagen beta(1-O)galactosyltransferase		0.00145768	0.0711589	0.0137031
ZNF776	zinc finger protein 776		0.0014595	0.100968	0.013715
SAFB	scaffold attachment factor B		0.00146018	0.0512082	0.0137162
VWA5A	von Willebrand factor A domain containin		0.00146808	0.0810133	0.0137851
SLC4A5	solute carrier family 4 (sodium bicarbon		0.00147236	-0.0956083	0.01382
CCAT1	colon cancer associated transcript 1 (no		0.00147691	-0.113607	0.0138575
KCTD12	potassium channel tetramerization domain		0.00147755	0.0787399	0.0138582
TRAV30	T cell receptor alpha variable 30		0.00147865	-0.0884154	0.0138634
SCIMP	SLP adaptor and CSK interacting membrane		0.00148322	0.0686807	0.0138851
PTPRR	protein tyrosine phosphatase, receptor t		0.00148319	-0.0739985	0.0138851
RPS15A	ribosomal protein S15a		0.00148256	-0.224194	0.0138851
LOC101927045	uncharacterized LOC101927045		0.00148218	0.124488	0.0138851
PRPS1	phosphoribosyl pyrophosphate synthetase		0.00148602	-0.107267	0.013906
KLHL22	kelch-like family member 22		0.00149053	-0.0727426	0.013943
MTRNR2L5	MT-RNR2-like 5		0.00149228	-0.053014	0.0139541
SLC12A9	solute carrier family 12, member 9		0.00149399	0.100731	0.0139648
CELF2-AS1	CELF2 antisense RNA 1		0.00149593	0.113345	0.0139674
MBNL3	muscleblind-like splicing regulator 3		0.00149644	-0.105821	0.0139674
TLCD2	TLC domain containing 2		0.00149717	0.122307	0.0139674
DARS-AS1	DARS antisense RNA 1		0.0014967	0.0691521	0.0139674
EIF4EBP2	eukaryotic translation initiation factor		0.00149766	-0.0453287	0.0139674
PLA2G15	phospholipase A2, group XV		0.00149569	-0.0750312	0.0139674
NKTR	natural killer cell triggering receptor		0.00150179	-0.0696829	0.0139954
CCDC71L	coiled-coil domain containing 71-like		0.0015013	0.0847562	0.0139954
MGAT4A	mannosyl (alpha-1,3-)-glycoprotein beta-		0.00150451	-0.0999091	0.0140155
GNG5	guanine nucleotide binding protein (G pr		0.00151307	0.191199	0.0140899
PTX3	pentraxin 3, long		0.00151638	-0.081328	0.0141154
SRSF1	serine/arginine-rich splicing factor 1		0.00151829	-0.0555576	0.0141279
RPL11	ribosomal protein L11		0.00152125	-0.191782	0.0141448
C3AR1	complement component 3a receptor 1		0.00152121	0.105573	0.0141448
RBL1	retinoblastoma-like 1		0.00152413	-0.093421	0.0141662
PPP1R13B	protein phosphatase 1, regulatory subuni		0.00152953	-0.0973117	0.0142111
ARPC5	actin related protein 2/3 complex, subun		0.00153026	0.0487544	0.0142126
PLEKHG2	pleckstrin homology domain containing, f		0.001531	-0.0855522	0.014214
C1orf145	chromosome 1 open reading frame 145		0.00153925	-0.0690292	0.0142853
CASK	calcium/calmodulin-dependent serine prot		0.00154009	-0.0863624	0.0142877
PALLD	palladin, cytoskeletal associated protei		0.0015494	0.0743745	0.0143687
ATP6V0A1	ATPase, H+ transporting, lysosomal V0 su		0.00155088	0.0772449	0.0143744
OCIAD2	OCIA domain containing 2		0.00155118	-0.116444	0.0143744
ADGRD2	adhesion G protein-coupled receptor D2		0.00155442	0.0746244	0.0143991
SNHG8	small nucleolar RNA host gene 8		0.00155589	-0.146035	0.0144072
RNF5	ring finger protein 5, E3 ubiquitin prot		0.00156036	-0.0750551	0.0144396
PARP4	poly (ADP-ribose) polymerase family, mem		0.00156055	0.0499055	0.0144396
NDE1	nudE neurodevelopment protein 1		0.00156216	0.0590201	0.014444
TPPP	tubulin polymerization promoting protein		0.00156219	0.0789024	0.014444
KCTD2	potassium channel tetramerization domain		0.0015631	0.0545947	0.014447
MRLN	myoregulin		0.00156563	-0.0561017	0.014465
SDAD1	SDA1 domain containing 1		0.00156631	-0.108254	0.0144659
RAB10	RAB10, member RAS oncogene family		0.00156706	0.0566378	0.0144674
DSC1	desmocollin 1		0.00157521	-0.0958615	0.0145372
TSHZ2	teashirt zinc finger homeobox 2		0.00157903	-0.0747703	0.014567
SPATS2L	spermatogenesis associated, serine-rich		0.00158281	0.147066	0.0145964
RNF157	ring finger protein 157		0.00158516	-0.0852595	0.0146117
NUDCD2	NudC domain containing 2		0.00158564	-0.0706799	0.0146117
RAB42	RAB42, member RAS oncogene family		0.00158717	-0.112367	0.0146203
EVI2A	ecotropic viral integration site 2A		0.00159092	0.186689	0.0146494
MIR101-1	microRNA 101-1		0.00159186	0.159067	0.0146523
BTK	Bruton agammaglobulinemia tyrosine kinas		0.00159301	0.0631979	0.0146523
CACNB1	calcium channel, voltage-dependent, beta		0.00159254	-0.0646547	0.0146523
LINC01605	long intergenic non-protein coding RNA 1		0.00159513	0.035368	0.0146663
MAK16	MAK16 homolog		0.00159632	-0.113101	0.0146717
LOC102723526	uncharacterized LOC102723526		0.00159929	0.144957	0.0146936
PEBP1	phosphatidylethanolamine binding protein		0.00160183	-0.0968518	0.0147115
SYNJ2	synaptojanin 2		0.00160303	-0.0781419	0.014717
APMAP	adipocyte plasma membrane associated pro		0.00161016	0.0942172	0.0147768
FLJ36777	uncharacterized LOC730971		0.00161073	-0.0965025	0.0147768
B3GALT6	UDP-Gal:betaGal beta 1,3-galactosyltrans		0.00161169	-0.066371	0.0147801
SH2D1A	SH2 domain containing 1A		0.00161882	-0.140665	0.01484
RIOK3	RIO kinase 3		0.00162006	-0.0841702	0.0148458
OR5M9	olfactory receptor, family 5, subfamily		0.00162081	0.0652851	0.0148472
SH3BP5L	SH3-binding domain protein 5-like		0.00162287	0.08296	0.0148606
CD48	CD48 molecule		0.00162451	-0.0999053	0.0148701
SFT2D1	SFT2 domain containing 1		0.00163814	0.0867991	0.0149893
ZNF521	zinc finger protein 521		0.00163976	0.0633618	0.0149986
ZNF93	zinc finger protein 93		0.0016461	-0.145182	0.015051
LOC101929378	uncharacterized LOC101929378		0.00165016	-0.0597886	0.0150784
C14orf79	chromosome 14 open reading frame 79		0.00165031	0.0686786	0.0150784
GABRB2	gamma-aminobutyric acid (GABA) A recepto		0.00165771	0.0609467	0.0151404
SNORA2B	small nucleolar RNA, H/ACA box 2B		0.0016594	0.0952865	0.0151502
RASSF7	Ras association (RalGDS/AF-6) domain fam		0.00166384	-0.0845722	0.0151852
RAB6B	RAB6B, member RAS oncogene family		0.00166528	-0.0892086	0.0151878
ZNF451	zinc finger protein 451		0.00166536	-0.0714424	0.0151878
SEC11A	SEC11 homolog A, signal peptidase comple		0.00166605	0.103603	0.0151885
CPSF4L	cleavage and polyadenylation specific fa		0.00166897	0.0882979	0.0152095
RPL13AP17	ribosomal protein L13a pseudogene 17		0.00167807	0.0487485	0.0152868
EIF2AK2	eukaryotic translation initiation factor		0.00167885	0.13796	0.0152883
OR2W5	olfactory receptor, family 2, subfamily		0.0016951	0.0746974	0.0154072
MYO5A	myosin VA		0.00169378	0.0562392	0.0154072
SPP2	secreted phosphoprotein 2, 24kDa		0.00169288	0.0495193	0.0154072
WDR75	WD repeat domain 75		0.00169689	-0.112777	0.0154072
LOC100129316	uncharacterized LOC100129316		0.00169609	-0.0694012	0.0154072
LOC101927363	uncharacterized LOC101927363		0.0016965	-0.0390209	0.0154072
FBXL3	F-box and leucine-rich repeat protein 3		0.00169658	0.066533	0.0154072
OR10A3	olfactory receptor, family 10, subfamily		0.00169429	0.166516	0.0154072
ZIK1	zinc finger protein interacting with K p		0.00170133	-0.0867726	0.0154418
PRKCA	protein kinase C, alpha		0.00170502	-0.0757651	0.0154696
BRI3	brain protein I3		0.0017089	0.0919561	0.0154992
TFEB	transcription factor EB		0.00171217	0.109956	0.0155232
CTD-2270F17.1	uncharacterized LOC101928033		0.00171827	0.0648994	0.0155727
USE1	unconventional SNARE in the ER 1 homolog		0.00172009	-0.0823271	0.0155835
TPT1-AS1	TPT1 antisense RNA 1		0.00172277	-0.0995274	0.0156021
PIK3R1	phosphoinositide-3-kinase, regulatory su		0.00172827	-0.0656204	0.0156462
KCNMB4	potassium channel subfamily M regulatory		0.00172901	-0.0781354	0.0156471
PPP1R21	protein phosphatase 1, regulatory subuni		0.00173031	0.0738695	0.0156532
CDS2	CDP-diacylglycerol synthase (phosphatida		0.00173642	0.0596493	0.0157027
NCBP3	nuclear cap binding subunit 3		0.00173784	0.0517944	0.0157098
HNRNPKP3	heterogeneous nuclear ribonucleoprotein		0.00174152	0.0719666	0.0157316
FGFR1OP	FGFR1 oncogene partner		0.00174116	0.0938265	0.0157316
PSME2	proteasome activator subunit 2		0.00174336	-0.0925274	0.0157367
SLC16A10	solute carrier family 16 (aromatic amino		0.00174328	-0.0923161	0.0157367
C6orf15	chromosome 6 open reading frame 15		0.00174687	0.0843402	0.0157626
GDPD1	glycerophosphodiester phosphodiesterase		0.00175299	-0.104235	0.0158121
LOC100506368	uncharacterized LOC100506368		0.00175642	-0.109706	0.0158372
KLRF1	killer cell lectin-like receptor subfami		0.00175885	-0.25221	0.0158521
ETS2	v-ets avian erythroblastosis virus E26 o		0.00175936	0.0792476	0.0158521
ZBTB16	zinc finger and BTB domain containing 16		0.00176197	0.127561	0.0158699
NF1	neurofibromin 1		0.00176674	0.0671691	0.0159071
SENP1	SUMO1/sentrin specific peptidase 1		0.00176978	-0.0727619	0.0159244
SCRIB	scribbled planar cell polarity protein		0.00176995	-0.0575121	0.0159244
SLC16A1	solute carrier family 16 (monocarboxylat		0.00177911	-0.1041	0.016001
SUCLA2	succinate-CoA ligase, ADP-forming, beta		0.00178248	-0.14448	0.0160196
ARL6IP5	ADP-ribosylation factor-like 6 interacti		0.00178202	-0.0702017	0.0160196
TEX22	testis expressed 22		0.00178439	0.0799597	0.016031
TRDJ4	T cell receptor delta joining 4		0.00178585	-0.227604	0.0160383
SLC23A2	solute carrier family 23 (ascorbic acid		0.00178763	-0.069063	0.0160443
ZNF676	zinc finger protein 676		0.00178781	-0.0418719	0.0160443
TMEM214	transmembrane protein 214		0.00178965	-0.0621853	0.0160549
IDH2	isocitrate dehydrogenase 2 (NADP+), mito		0.00179977	-0.0782943	0.016134
MIOS	missing oocyte, meiosis regulator, homol		0.00179969	-0.100314	0.016134
LOC105376351	uncharacterized LOC105376351		0.0018024	0.0755662	0.0161517
IL12A-AS1	IL12A antisense RNA 1		0.0018044	0.0618929	0.0161638
KIAA1614	KIAA1614		0.00180573	-0.111086	0.0161699
SNHG5	small nucleolar RNA host gene 5		0.00180935	-0.134413	0.0161964
JTB	jumping translocation breakpoint		0.00181311	-0.0661289	0.0162242
SIAH2	siah E3 ubiquitin protein ligase 2		0.00181576	-0.101219	0.0162421
FTSJ1	FtsJ RNA methyltransferase homolog 1 (E.		0.00181729	-0.060858	0.0162498
TRMT1L	tRNA methyltransferase 1-like		0.00181843	0.0688838	0.0162541
HEXIM1	hexamethylene bis-acetamide inducible 1		0.00181985	0.0785927	0.0162609
ALDH9A1	aldehyde dehydrogenase 9 family, member		0.0018205	0.0750022	0.0162609
EEF2K	eukaryotic elongation factor 2 kinase		0.00182429	-0.0908916	0.0162838
MDH2	malate dehydrogenase 2, NAD (mitochondri		0.00182438	-0.0597208	0.0162838
BTG1	B-cell translocation gene 1, anti-prolif		0.00182763	-0.0780506	0.0163069
PPP1R3C	protein phosphatase 1, regulatory subuni		0.00182838	0.0590993	0.0163078
NPBWR2	neuropeptides B/W receptor 2		0.00183297	0.11488	0.0163428
OXSM	3-oxoacyl-ACP synthase, mitochondrial		0.00183829	-0.0914072	0.0163843
CARS	cysteinyl-tRNA synthetase		0.00184041	0.0642795	0.0163973
NARS	asparaginyl-tRNA synthetase		0.00184306	-0.0681452	0.0164097
CSRNP1	cysteine-serine-rich nuclear protein 1		0.00184313	0.132385	0.0164097
EPHA10	EPH receptor A10		0.00185003	-0.0527979	0.0164652
FHL3	four and a half LIM domains 3		0.00185088	-0.0917299	0.0164668
PPP1R3E	protein phosphatase 1, regulatory subuni		0.00185327	-0.0755319	0.0164764
RAB3D	RAB3D, member RAS oncogene family		0.00185328	0.0784583	0.0164764
RBM41	RNA binding motif protein 41		0.00185417	-0.121766	0.0164783
METTL8	methyltransferase like 8		0.00185588	-0.115161	0.0164876
TG	thyroglobulin		0.00186012	0.0554113	0.0165134
OR5V1	olfactory receptor, family 5, subfamily		0.00185999	0.0506942	0.0165134
USP36	ubiquitin specific peptidase 36		0.00186473	-0.0603786	0.0165425
LY6G6E	lymphocyte antigen 6 complex, locus G6E		0.00186449	0.0631241	0.0165425
RNF144B	ring finger protein 144B		0.00186961	0.0908814	0.0165798
HSPA9	heat shock 70kDa protein 9 (mortalin)		0.00187134	-0.0719324	0.0165892
C19orf24	chromosome 19 open reading frame 24		0.00187378	-0.093118	0.0166049
APC	adenomatous polyposis coli		0.00187602	0.0925569	0.0166188
ARNTL	aryl hydrocarbon receptor nuclear transl		0.00187981	0.0593076	0.0166464
KLRC3	killer cell lectin-like receptor subfami		0.00188101	-0.167927	0.0166511
SDF4	stromal cell derived factor 4		0.00188296	0.0772509	0.0166624
FBXW8	F-box and WD repeat domain containing 8		0.00188377	-0.0670687	0.0166636
IFNLR1	interferon, lambda receptor 1		0.00188537	-0.0833538	0.0166718
LOC101054525	progesterone receptor antisense RNA		0.00188843	-0.069312	0.0166928
SPTBN1	spectrin, beta, non-erythrocytic 1		0.00189356	-0.0788372	0.0167322
LRRC59	leucine rich repeat containing 59		0.00189427	0.079033	0.0167325
PSMC2	proteasome 26S subunit, ATPase 2		0.00189644	-0.133284	0.016734
TST	thiosulfate sulfurtransferase (rhodanese		0.00189647	0.101904	0.016734
EHBP1L1	EH domain binding protein 1-like 1		0.0018954	0.0876859	0.016734
FER1L6	fer-1-like family member 6		0.00189881	0.0500125	0.0167427
FEZ2	fasciculation and elongation protein zet		0.00189847	0.110192	0.0167427
FAM65B	family with sequence similarity 65, memb		0.00190513	0.0489725	0.0167924
JAK3	Janus kinase 3		0.00191294	0.0640092	0.0168553
HMBS	hydroxymethylbilane synthase		0.0019164	-0.117842	0.0168755
SMAD3	SMAD family member 3		0.0019166	-0.0767094	0.0168755
CASP5	caspase 5, apoptosis-related cysteine pe		0.00192232	0.171523	0.016917
CSF2	colony stimulating factor 2 (granulocyte		0.00192268	-0.0392692	0.016917
LINC00202-1	long intergenic non-protein coding RNA 2		0.001928	-0.1326	0.0169578
CRTC3	CREB regulated transcription coactivator		0.00192987	-0.0727629	0.0169632
SNORD69	small nucleolar RNA, C/D box 69		0.00192999	-0.177503	0.0169632
SDCBP	syndecan binding protein (syntenin)		0.00193201	0.0804729	0.0169749
MECR	mitochondrial trans-2-enoyl-CoA reductas		0.0019342	-0.0747607	0.0169882
LOC101927153	uncharacterized LOC101927153		0.00193518	0.202285	0.0169907
SIGLEC14	sialic acid binding Ig-like lectin 14		0.00193635	0.102262	0.016995
SUGT1P1	SGT1 homolog, MIS12 kinetochore complex		0.00194235	0.0913924	0.0170416
GRAMD1B	GRAM domain containing 1B		0.00194434	0.110998	0.0170529
TACO1	translational activator of mitochondrial		0.00194793	-0.0646886	0.0170784
KIAA1841	KIAA1841		0.00195385	0.0853173	0.0171242
ATF6B	activating transcription factor 6 beta		0.00195747	-0.0455303	0.0171498
DEF8	differentially expressed in FDCP 8 homol		0.00196086	0.0870871	0.0171735
GH1	growth hormone 1		0.00196167	-0.0791817	0.0171745
CD300LD	CD300 molecule-like family member d		0.00196302	0.125257	0.0171802
TRAJ26	T cell receptor alpha joining 26		0.00196476	-0.104687	0.0171834
NCOA4	nuclear receptor coactivator 4		0.00196415	0.0568083	0.0171834
IRF2BPL	interferon regulatory factor 2 binding p		0.00196788	0.0952107	0.0172045
FGF14-AS1	FGF14 antisense RNA 1		0.0019708	0.129568	0.0172174
ABCA7	ATP-binding cassette, sub-family A (ABC1		0.00197127	0.081846	0.0172174
VSTM2L	V-set and transmembrane domain containin		0.00197144	-0.0951894	0.0172174
ARHGEF9	Cdc42 guanine nucleotide exchange factor		0.00197463	-0.0676631	0.0172392
ATP8B4	ATPase, class I, type 8B, member 4		0.00197809	0.116713	0.01726
AGTPBP1	ATP/GTP binding protein 1		0.00197842	0.0816269	0.01726
GRINA	glutamate receptor, ionotropic, N-methyl		0.00198129	-0.113216	0.017279
PIGX	phosphatidylinositol glycan anchor biosy		0.00198337	0.0910676	0.017285
RNF11	ring finger protein 11		0.00198292	-0.0904075	0.017285
C2	complement component 2		0.00198517	0.0694596	0.0172863
C1orf234	chromosome 1 open reading frame 234		0.00198563	0.0820146	0.0172863
GPR183	G protein-coupled receptor 183		0.00198556	-0.117337	0.0172863
SNORA69	small nucleolar RNA, H/ACA box 69		0.00198705	-0.0422988	0.0172927
CABLES1	Cdk5 and Abl enzyme substrate 1		0.00199133	0.0555332	0.0173238
RAB1A	RAB1A, member RAS oncogene family		0.00199723	0.0648765	0.017369
PCED1B	PC-esterase domain containing 1B		0.00199998	-0.0934593	0.0173807
MARK2	MAP/microtubule affinity-regulating kina		0.00199953	0.0621879	0.0173807
ACSS2	acyl-CoA synthetase short-chain family m		0.00200648	0.0794966	0.0174272
STK38L	serine/threonine kinase 38 like		0.00200711	0.0679151	0.0174272
CAPN7	calpain 7		0.00200744	-0.0747921	0.0174272
UNC13B	unc-13 homolog B (C. elegans)		0.00200887	0.0583715	0.0174335
DPF2	D4, zinc and double PHD fingers family 2		0.00201475	0.0474539	0.0174784
NDUFB9	NADH dehydrogenase (ubiquinone) 1 beta s		0.00202235	-0.128701	0.017532
CD163	CD163 molecule		0.00202235	0.153343	0.017532
LUC7L3	LUC7-like 3 pre-mRNA splicing factor		0.00202476	-0.0937699	0.0175392
NDRG3	NDRG family member 3		0.00202402	0.0690873	0.0175392
VDR	vitamin D (1,25- dihydroxyvitamin D3) re		0.00202531	0.115843	0.0175392
SS18L2	synovial sarcoma translocation gene on c		0.0020297	-0.0993189	0.0175711
TRIM5	tripartite motif containing 5		0.00203157	0.11747	0.0175811
ATXN1	ataxin 1		0.00203468	0.0637616	0.0176019
BSPRY	B-box and SPRY domain containing		0.00203882	0.0543555	0.0176315
SREBF2	sterol regulatory element binding transc		0.00204296	-0.0822022	0.0176611
MIR4802	microRNA 4802		0.00204917	0.149194	0.0176963
ARMT1	acidic residue methyltransferase 1		0.00204871	0.12115	0.0176963
ALS2CL	ALS2 C-terminal like		0.00204848	-0.0796235	0.0176963
TRGJP1	T cell receptor gamma joining P1		0.00205353	-0.18178	0.0177277
SPATA13	spermatogenesis associated 13		0.00205523	0.064732	0.0177362
DDIAS	DNA damage-induced apoptosis suppressor		0.00205708	0.121333	0.017746
ANO8	anoctamin 8		0.00206632	-0.0643077	0.0178195
FAM122B	family with sequence similarity 122B		0.00206779	-0.0697173	0.0178259
NAE1	NEDD8 activating enzyme E1 subunit 1		0.00207325	-0.0911282	0.0178668
PPP3CB	protein phosphatase 3, catalytic subunit		0.00208295	-0.0585464	0.0179442
LOC440982	uncharacterized LOC440982		0.0020866	0.0639221	0.0179637
KCMF1	potassium channel modulatory factor 1		0.00208668	-0.0332592	0.0179637
LOC101929715	uncharacterized LOC101929715		0.00208876	0.086129	0.0179754
ADPGK	ADP-dependent glucokinase		0.00209304	0.0506799	0.018006
C11orf21	chromosome 11 open reading frame 21		0.00209944	-0.113579	0.018038
MPV17L2	MPV17 mitochondrial membrane protein-lik		0.00209882	-0.085492	0.018038
LINC01488	long intergenic non-protein coding RNA 1		0.00209968	0.0595919	0.018038
GCN1	GCN1 eIF2 alpha kinase activator homolog		0.00209926	-0.0642796	0.018038
PRRC2B	proline-rich coiled-coil 2B		0.00210379	-0.067587	0.0180671
PRPF8	pre-mRNA processing factor 8		0.00210532	-0.0597296	0.0180739
MANBA	mannosidase, beta A, lysosomal		0.00211041	0.0531723	0.018105
TYROBP	TYRO protein tyrosine kinase binding pro		0.00211004	0.0554995	0.018105
NAALADL2	N-acetylated alpha-linked acidic dipepti		0.00211451	-0.0551146	0.0181339
LINC00909	long intergenic non-protein coding RNA 9		0.00211658	0.0837203	0.0181454
PPP2R2B	protein phosphatase 2, regulatory subuni		0.00211805	-0.107946	0.0181517
PRKAG2	protein kinase, AMP-activated, gamma 2 n		0.0021195	0.0678455	0.0181524
RPS29	ribosomal protein S29		0.00212028	-0.129291	0.0181524
PRAMEF20	PRAME family member 20		0.00212033	0.0851666	0.0181524
COA3	cytochrome c oxidase assembly factor 3		0.00212557	-0.0865239	0.0181909
SLC18A1	solute carrier family 18 (vesicular mono		0.00212947	-0.0418376	0.0182141
LOC728175	uncharacterized LOC728175		0.00212975	0.118397	0.0182141
GNMT	glycine N-methyltransferase		0.00213338	0.0600525	0.0182388
MRPL3	mitochondrial ribosomal protein L3		0.00213505	-0.15874	0.0182468
LRP2	low density lipoprotein receptor-related		0.00213887	-0.0351183	0.0182731
BAG2	BCL2-associated athanogene 2		0.00214199	-0.0858729	0.0182934
CELF1	CUGBP, Elav-like family member 1		0.00214508	0.0573454	0.0183135
NRG4	neuregulin 4		0.00214915	-0.0645222	0.018342
XCL2	chemokine (C motif) ligand 2		0.00215112	-0.101971	0.0183525
TRAJ21	T cell receptor alpha joining 21		0.0021557	-0.103004	0.0183852
BOLA3-AS1	BOLA3 antisense RNA 1 (head to head)		0.00215776	-0.0829905	0.0183914
DMTN	dematin actin binding protein		0.00215792	-0.128877	0.0183914
TBC1D23	TBC1 domain family, member 23		0.00215912	0.0970868	0.0183952
WDR43	WD repeat domain 43		0.00216047	-0.103173	0.0183984
SERINC5	serine incorporator 5		0.00216097	-0.0672258	0.0183984
SCYL3	SCY1-like, kinase-like 3		0.00216588	0.0646281	0.0184338
YIPF2	Yip1 domain family, member 2		0.00216778	-0.0884091	0.0184437
MAPK1	mitogen-activated protein kinase 1		0.00217519	0.0411603	0.0185003
RBMY1A3P	RNA binding motif protein, Y-linked, fam		0.00217881	0.0511233	0.0185248
RNASE6	ribonuclease, RNase A family, k6		0.00219078	0.109172	0.0186201
C9orf172	chromosome 9 open reading frame 172		0.00219626	-0.0932935	0.0186528
RAD50	RAD50 homolog, double strand break repai		0.00219569	-0.110706	0.0186528
FGB	fibrinogen beta chain		0.00219689	0.0654919	0.0186528
NIN	ninein (GSK3B interacting protein)		0.00220007	0.0437413	0.0186734
POLA2	polymerase (DNA directed), alpha 2, acce		0.0022037	-0.0702705	0.0186978
ZC3H11A	zinc finger CCCH-type containing 11A		0.00220636	0.081483	0.018714
LOC101928307	uncharacterized LOC101928307		0.00221698	0.0669261	0.0187976
MPI	mannose phosphate isomerase		0.00222202	-0.0651778	0.0188338
LOC101929217	uncharacterized LOC101929217		0.00222904	0.0944558	0.0188869
ANKRD30BP3	ankyrin repeat domain 30B pseudogene 3		0.00223009	0.0630557	0.0188893
WBP11	WW domain binding protein 11		0.0022311	-0.0923712	0.0188914
PRSS58	protease, serine, 58		0.0022331	0.0527296	0.0189019
EEF1DP3	eukaryotic translation elongation factor		0.00223391	0.0941677	0.0189022
TYW1B	tRNA-yW synthesizing protein 1 homolog B		0.00223555	-0.163246	0.018909
LOC101929427	uncharacterized LOC101929427		0.00223623	-0.0566333	0.018909
DEXI	Dexi homolog (mouse)		0.00223809	-0.0896405	0.0189118
TNS3	tensin 3		0.0022374	0.0789583	0.0189118
DNAJB6	DnaJ (Hsp40) homolog, subfamily B, membe		0.00224275	0.0947575	0.0189382
ZBTB12	zinc finger and BTB domain containing 12		0.0022425	-0.0955469	0.0189382
LOC101927267	uncharacterized LOC101927267		0.00224373	-0.0614585	0.01894
NDFIP1	Nedd4 family interacting protein 1		0.00224713	-0.0718417	0.0189622
TXNL4B	thioredoxin-like 4B		0.00225033	0.0745781	0.0189634
ZCCHC7	zinc finger, CCHC domain containing 7		0.00224986	-0.0871036	0.0189634
LRRC4B	leucine rich repeat containing 4B		0.00224934	-0.0709664	0.0189634
LOC101927318	uncharacterized LOC101927318		0.00224961	0.0787238	0.0189634
SLC25A13	solute carrier family 25 (aspartate/glut		0.00225534	0.0794719	0.0189991
OR5H15	olfactory receptor, family 5, subfamily		0.00225748	0.0361273	0.0190106
TRBV6-5	T cell receptor beta variable 6-5		0.00226358	-0.0848714	0.0190555
ROPN1B	rhophilin associated tail protein 1B		0.00226797	-0.110465	0.019086
LPCAT2	lysophosphatidylcholine acyltransferase		0.00226899	0.0793586	0.0190881
ZC3H6	zinc finger CCCH-type containing 6		0.00227485	-0.0854033	0.0191301
ST7-OT3	ST7 overlapping transcript 3		0.00227553	0.134547	0.0191301
TBCD	tubulin folding cofactor D		0.00228379	-0.0651815	0.019193
AGO2	argonaute RISC catalytic component 2		0.0022878	0.0613358	0.0192202
NT5C3A	5'-nucleotidase, cytosolic IIIA		0.00229163	0.127499	0.0192458
ARHGAP35	Rho GTPase activating protein 35		0.00229356	-0.05877	0.0192555
SF3A3	splicing factor 3a, subunit 3, 60kDa		0.00230205	-0.0895858	0.0193202
TMC3	transmembrane channel-like 3		0.00230468	0.062189	0.0193249
ATAD5	ATPase family, AAA domain containing 5		0.00230495	-0.0971779	0.0193249
ZNF449	zinc finger protein 449		0.00230459	-0.126621	0.0193249
RANBP10	RAN binding protein 10		0.0023062	-0.108111	0.0193288
SETD7	SET domain containing (lysine methyltran		0.00231374	0.0788564	0.0193854
LOC100506124	uncharacterized LOC100506124		0.00231794	-0.0796038	0.0194028
PIK3C2A	phosphatidylinositol-4-phosphate 3-kinas		0.00231817	-0.0709677	0.0194028
NIM1K	NIM1 serine/threonine protein kinase		0.00231671	0.0603391	0.0194028
TUBD1	tubulin, delta 1		0.00232802	-0.117327	0.0194786
THEM6	thioesterase superfamily member 6		0.00234233	-0.0746145	0.0195917
TMEM114	transmembrane protein 114		0.00234516	-0.0676477	0.0195973
BNC2	basonuclin 2		0.00234518	-0.0653695	0.0195973
DSCR8	Down syndrome critical region 8		0.00234537	0.0431739	0.0195973
SOX2-OT	SOX2 overlapping transcript		0.00235204	-0.047313	0.0196464
ENOPH1	enolase-phosphatase 1		0.00235904	-0.0803279	0.0196982
LOC100996624	uncharacterized LOC100996624		0.00236225	0.0561475	0.0197184
UGT2B7	UDP glucuronosyltransferase 2 family, po		0.00237663	-0.0385098	0.0198269
ATPAF2	ATP synthase mitochondrial F1 complex as		0.00237762	-0.0806727	0.0198269
LOC158435	uncharacterized LOC158435		0.00237766	0.0575873	0.0198269
RUNDC3B	RUN domain containing 3B		0.00237861	-0.0482186	0.0198282
APOBEC3H	apolipoprotein B mRNA editing enzyme, ca		0.00238514	-0.0694663	0.0198759
DIMT1	DIM1 dimethyladenosine transferase 1 hom		0.00238986	-0.080724	0.0199018
UMAD1	UBAP1-MVB12-associated (UMA) domain cont		0.00238973	0.0686809	0.0199018
LOC400794	uncharacterized LOC400794		0.00239384	0.062329	0.0199282
LOC100287015	uncharacterized LOC100287015		0.00239826	-0.103278	0.0199583
GOLGA8A	golgin A8 family, member A		0.00240155	-0.154592	0.019979
LOC101929528	uncharacterized LOC101929528		0.00240543	0.049185	0.0200045
NEDD1	neural precursor cell expressed, develop		0.00240929	-0.0902996	0.0200299
GPR31	G protein-coupled receptor 31		0.00241356	0.133857	0.020054
TRIB2	tribbles pseudokinase 2		0.00241381	-0.0821454	0.020054
GSS	glutathione synthetase		0.00242684	-0.0889945	0.020142
GUCA2A	guanylate cyclase activator 2A (guanylin		0.00242582	0.100253	0.020142
PPCDC	phosphopantothenoylcysteine decarboxylas		0.00242608	0.0930828	0.020142
MBD5	methyl-CpG binding domain protein 5		0.00242942	-0.0646448	0.0201566
SMARCB1	SWI/SNF related, matrix associated, acti		0.00243076	-0.064865	0.0201609
IL10RA	interleukin 10 receptor, alpha		0.00243479	-0.0596917	0.0201876
CLUH	clustered mitochondria (cluA/CLU1) homol		0.00244548	-0.094746	0.0202695
KDM7A	lysine (K)-specific demethylase 7A		0.00245751	0.0554586	0.0203623
AP2M1	adaptor-related protein complex 2, mu 1		0.00246188	-0.0695196	0.0203917
MORN3	MORN repeat containing 3		0.00246272	0.0634982	0.0203919
LINC01136	long intergenic non-protein coding RNA 1		0.00247809	0.0829892	0.0205122
TFAP4	transcription factor AP-4 (activating en		0.00248313	-0.0865115	0.0205402
ZNF142	zinc finger protein 142		0.0024827	-0.0558031	0.0205402
TMOD1	tropomodulin 1		0.00249067	-0.110567	0.0205819
SHOC2	SHOC2 leucine-rich repeat scaffold prote		0.00249028	0.0619559	0.0205819
CRTC2	CREB regulated transcription coactivator		0.0024901	-0.080143	0.0205819
ABCG1	ATP-binding cassette, sub-family G (WHIT		0.00249267	0.101861	0.0205916
SOCS5	suppressor of cytokine signaling 5		0.00250228	-0.0778978	0.0206641
COX10	COX10 heme A:farnesyltransferase cytochr		0.00250563	-0.0694597	0.0206849
OR4D10	olfactory receptor, family 4, subfamily		0.00251069	0.116428	0.0207079
EXOSC10	exosome component 10		0.00251093	-0.052227	0.0207079
EPPK1	epiplakin 1		0.00251003	-0.0847739	0.0207079
MIR4527	microRNA 4527		0.00251355	0.0400702	0.0207225
PPFIA3	protein tyrosine phosphatase, receptor t		0.00251849	0.0638394	0.0207563
EIF1B	eukaryotic translation initiation factor		0.00252193	-0.0702537	0.0207777
DTNB	dystrobrevin, beta		0.00252998	-0.0841399	0.0208372
POLR1E	polymerase (RNA) I polypeptide E, 53kDa		0.00253141	-0.10567	0.020842
TRAV38-2DV8	T cell receptor alpha variable 38-2/delt		0.002533	-0.0821344	0.0208481
IL36B	interleukin 36, beta		0.00253531	0.0488719	0.0208602
ADIPOR1	adiponectin receptor 1		0.00253927	-0.0584986	0.020881
NIFK	nucleolar protein interacting with the F		0.00253953	-0.147203	0.020881
ANKRD13D	ankyrin repeat domain 13 family, member		0.00254194	0.0706492	0.0208939
RPF2	ribosome production factor 2 homolog		0.00254573	-0.118295	0.0209181
PTGDS	prostaglandin D2 synthase 21kDa (brain)		0.00255106	-0.199779	0.020955
CTPS1	CTP synthase 1		0.00255363	-0.102694	0.0209691
CXCR2	chemokine (C-X-C motif) receptor 2		0.00255659	0.119912	0.0209795
PSME4	proteasome activator subunit 4		0.00255637	-0.0556462	0.0209795
SLC41A1	solute carrier family 41 (magnesium tran		0.00256218	-0.0766961	0.0210184
IAPP	islet amyloid polypeptide		0.00256641	-0.0465802	0.0210452
CSF2RB	colony stimulating factor 2 receptor, be		0.00256715	0.0916944	0.0210452
HAGH	hydroxyacylglutathione hydrolase		0.00256999	-0.112315	0.0210536
OR51I2	olfactory receptor, family 51, subfamily		0.00257074	-0.0354951	0.0210536
THBD	thrombomodulin		0.00256976	0.15164	0.0210536
LILRB4	leukocyte immunoglobulin-like receptor,		0.00258378	0.132129	0.0211534
TRAJ52	T cell receptor alpha joining 52		0.00258632	-0.137398	0.0211672
ATP6V0C	ATPase, H+ transporting, lysosomal 16kDa		0.00258724	-0.0782644	0.0211678
NDUFV1	NADH dehydrogenase (ubiquinone) flavopro		0.00259021	-0.0732413	0.0211851
CLIP1	CAP-GLY domain containing linker protein		0.00259212	0.0650954	0.0211937
MTFR1	mitochondrial fission regulator 1		0.00259632	0.0825304	0.021221
CDH7	cadherin 7, type 2		0.00260089	0.0554252	0.0212405
SVBP	small vasohibin binding protein		0.00260365	-0.105891	0.0212405
FLJ22447	uncharacterized LOC400221		0.00260241	0.0832754	0.0212405
MYO19	myosin XIX		0.00260436	-0.071147	0.0212405
CASP10	caspase 10, apoptosis-related cysteine p		0.00260471	0.0664267	0.0212405
CRYGB	crystallin, gamma B		0.00260026	0.0791062	0.0212405
SNX13	sorting nexin 13		0.00260393	0.0939035	0.0212405
DPCR1	diffuse panbronchiolitis critical region		0.00261044	0.0413002	0.0212802
MIR4782	microRNA 4782		0.00261238	0.0548335	0.0212819
LOC100289473	cytoskeleton associated protein 2-like p		0.00261185	0.133717	0.0212819
WFDC9	WAP four-disulfide core domain 9		0.00261328	0.0399094	0.0212823
SAGE2P	sarcoma antigen 2, pseudogene		0.00262614	-0.047474	0.02138
GCNT4	glucosaminyl (N-acetyl) transferase 4, c		0.00262827	-0.133294	0.0213902
ZNF519	zinc finger protein 519		0.0026305	-0.0653435	0.0214013
IL16	interleukin 16		0.00263232	0.0830261	0.0214072
RAP1A	RAP1A, member of RAS oncogene family		0.00263295	0.0800274	0.0214072
RRP15	ribosomal RNA processing 15 homolog		0.00263778	-0.0796723	0.0214254
AZIN1	antizyme inhibitor 1		0.0026377	0.0693774	0.0214254
BAD	BCL2-associated agonist of cell death		0.00263705	-0.0744311	0.0214254
METRNL	meteorin, glial cell differentiation reg		0.0026406	0.0983057	0.0214412
MIR642B	microRNA 642b		0.00264424	-0.0712809	0.0214637
PIH1D1	PIH1 domain containing 1		0.00264969	-0.0621581	0.0215009
ASPN	asporin		0.00265176	-0.0372728	0.0215106
OTUD4	OTU deubiquitinase 4		0.00265386	-0.104845	0.0215206
FERMT3	fermitin family member 3		0.00266121	-0.0591341	0.0215731
CDV3	CDV3 homolog (mouse)		0.00266823	-0.0395692	0.021623
NOSIP	nitric oxide synthase interacting protei		0.00267345	-0.0799594	0.0216519
RNF6	ring finger protein (C3H2C3 type) 6		0.00267355	-0.0700937	0.0216519
HIF1A-AS2	HIF1A antisense RNA 2		0.00267466	0.0627117	0.0216538
TRBV9	T cell receptor beta variable 9		0.00267592	-0.142053	0.0216569
CAPN5	calpain 5		0.00267846	-0.104373	0.0216704
DYNC1LI2	dynein, cytoplasmic 1, light intermediat		0.00267937	0.0549546	0.0216706
ANAPC16	anaphase promoting complex subunit 16		0.00268269	-0.0718364	0.0216903
GABBR1	gamma-aminobutyric acid (GABA) B recepto		0.00268355	0.0742859	0.0216903
KLHDC8B	kelch domain containing 8B		0.00268464	0.105619	0.021692
OSGEPL1	O-sialoglycoprotein endopeptidase-like 1		0.00268641	-0.0916664	0.0216992
GSK3B	glycogen synthase kinase 3 beta		0.00268926	0.0426417	0.0217151
KCNC4	potassium channel, voltage gated Shaw re		0.00269138	-0.0830493	0.0217181
CMAS	cytidine monophosphate N-acetylneuramini		0.00269084	-0.0837503	0.0217181
HBA2	hemoglobin, alpha 2		0.00269755	-3.34426e-13	0.0217608
C6orf226	chromosome 6 open reading frame 226		0.00269929	-0.0885018	0.0217677
PEMT	phosphatidylethanolamine N-methyltransfe		0.00270358	-0.0663822	0.0217952
LOC105371430	mucin-17-like		0.0027076	-0.0794425	0.0218204
ZFX	zinc finger protein, X-linked		0.00272269	0.0739844	0.0219349
METAP1D	methionyl aminopeptidase type 1D (mitoch		0.00272736	-0.0673376	0.0219654
SLC22A18	solute carrier family 22, member 18		0.00273047	0.0888288	0.0219833
PELP1	proline, glutamate and leucine rich prot		0.00273188	-0.0815693	0.0219875
RNPEP	arginyl aminopeptidase (aminopeptidase B		0.00274386	0.0639284	0.0220768
COQ4	coenzyme Q4		0.00274717	-0.0742355	0.0220962
UBXN8	UBX domain protein 8		0.00275224	-0.0993727	0.022116
CCNG1	cyclin G1		0.0027512	-0.076211	0.022116
SPTY2D1	SPT2 chromatin protein domain containing		0.00275232	0.0686124	0.022116
YWHAB	tyrosine 3-monooxygenase/tryptophan 5-mo		0.00276111	0.0350582	0.0221795
TRIT1	tRNA isopentenyltransferase 1		0.00277963	-0.0988591	0.0223137
FLJ45513	uncharacterized LOC729220		0.00277905	0.0685401	0.0223137
HLX	H2.0-like homeobox		0.00279546	0.144105	0.0224335
DHFR	dihydrofolate reductase		0.00280378	0.115591	0.022493
NUAK2	NUAK family, SNF1-like kinase, 2		0.00280749	0.0617599	0.0225154
GALNTL5	polypeptide N-acetylgalactosaminyltransf		0.00281237	0.0431871	0.0225473
ADGRE3	adhesion G protein-coupled receptor E3		0.00281992	0.0881218	0.0226005
NTM-IT	NTM intronic transcript		0.00282298	0.102888	0.0226177
ARL6IP6	ADP-ribosylation factor-like 6 interacti		0.00282814	-0.0931235	0.0226517
REM2	RAS (RAD and GEM)-like GTP binding 2		0.00283759	0.121545	0.02272
SLC25A14	solute carrier family 25 (mitochondrial		0.00285196	0.0768067	0.0228203
BORCS7	BLOC-1 related complex subunit 7		0.00285191	-0.184418	0.0228203
DUSP3	dual specificity phosphatase 3		0.00285478	0.0963967	0.0228355
C14orf169	chromosome 14 open reading frame 169		0.00285607	-0.0702844	0.0228384
TCIRG1	T-cell, immune regulator 1, ATPase, H+ t		0.00286338	0.0746523	0.0228895
TRAF4	TNF receptor-associated factor 4		0.00287381	-0.0639951	0.022964
CENPV	centromere protein V		0.00287456	-0.0952999	0.022964
CSK	c-src tyrosine kinase		0.00288705	-0.0477129	0.0230563
TMEM223	transmembrane protein 223		0.00288939	-0.107888	0.0230676
UPF1	UPF1 regulator of nonsense transcripts h		0.00289397	0.0711008	0.0230967
ALG1L9P	asparagine-linked glycosylation 1-like 9		0.00290323	0.120815	0.0231287
TCEAL7	transcription elongation factor A (SII)-		0.00290209	0.0627576	0.0231287
SNORA49	small nucleolar RNA, H/ACA box 49		0.00290359	-0.140067	0.0231287
MTG1	mitochondrial ribosome-associated GTPase		0.0029026	-0.0829305	0.0231287
INADL	InaD-like (Drosophila)		0.00290176	-0.0738221	0.0231287
ENPP6	ectonucleotide pyrophosphatase/phosphodi		0.00290086	-0.0601806	0.0231287
NKD1	naked cuticle homolog 1 (Drosophila)		0.0029142	0.0705393	0.0232057
RPL36	ribosomal protein L36		0.00291914	-0.101244	0.0232375
LINC01127	long intergenic non-protein coding RNA 1		0.00292383	0.123619	0.0232674
RBM22	RNA binding motif protein 22		0.00293136	0.0479908	0.0233198
FLOT1	flotillin 1		0.00293838	0.0649382	0.0233682
CHCHD10	coiled-coil-helix-coiled-coil-helix doma		0.00294337	-0.0899046	0.0234003
RPL38	ribosomal protein L38		0.0029444	-0.154058	0.023401
ZSWIM8	zinc finger, SWIM-type containing 8		0.0029568	0.0889419	0.023492
MED23	mediator complex subunit 23		0.00296253	0.0497976	0.0235299
HCFC1	host cell factor C1		0.00297605	-0.0885593	0.0236146
ABHD4	abhydrolase domain containing 4		0.00297548	0.0973098	0.0236146
TEP1	telomerase-associated protein 1		0.002976	0.0630637	0.0236146
AMOTL1	angiomotin like 1		0.00297848	0.0907776	0.0236235
FBXL5	F-box and leucine-rich repeat protein 5		0.00297908	0.0706939	0.0236235
HCK	HCK proto-oncogene, Src family tyrosine		0.00300005	0.0586411	0.0237638
NTF4	neurotrophin 4		0.00300067	0.0949034	0.0237638
PGM5-AS1	PGM5 antisense RNA 1		0.00299916	0.0703858	0.0237638
MIR518D	microRNA 518d		0.00300158	-0.0567454	0.0237638
NUP214	nucleoporin 214kDa		0.00299924	-0.0550682	0.0237638
SLC11A2	solute carrier family 11 (proton-coupled		0.00300723	-0.0722976	0.0237857
TAT	tyrosine aminotransferase		0.00300696	0.0489555	0.0237857
RASGRP4	RAS guanyl releasing protein 4		0.00300698	0.0754344	0.0237857
TESC	tescalcin		0.00300828	-0.137451	0.0237864
AZI2	5-azacytidine induced 2		0.00301346	0.117716	0.0238197
HCG9	HLA complex group 9 (non-protein coding)		0.00301555	0.0674597	0.0238286
AASS	aminoadipate-semialdehyde synthase		0.00302004	-0.0788685	0.0238491
CMTM1	CKLF-like MARVEL transmembrane domain co		0.00302007	0.10212	0.0238491
PLBD1	phospholipase B domain containing 1		0.00302811	0.0734745	0.0239049
GP6	glycoprotein VI (platelet)		0.00303073	0.103057	0.023918
ITGB8	integrin, beta 8		0.00303882	0.071837	0.0239666
CDKL5	cyclin-dependent kinase-like 5		0.00303836	0.0937879	0.0239666
PSG4	pregnancy specific beta-1-glycoprotein 4		0.00304578	-0.132825	0.0240138
NDST1	N-deacetylase/N-sulfotransferase (hepara		0.0030473	0.0984676	0.0240181
EXOSC3	exosome component 3		0.00304997	-0.0829244	0.0240315
LINC01252	long intergenic non-protein coding RNA 1		0.00305236	-0.068235	0.0240427
SLC46A2	solute carrier family 46, member 2		0.00306234	0.0860331	0.0241134
MAD2L2	MAD2 mitotic arrest deficient-like 2 (ye		0.00306328	-0.0880412	0.0241134
CLEC1B	C-type lectin domain family 1, member B		0.0030682	0.084261	0.0241381
HIVEP3	human immunodeficiency virus type I enha		0.00306837	-0.0908142	0.0241381
COA5	cytochrome c oxidase assembly factor 5		0.00308301	-0.082141	0.0242455
LOC90768	uncharacterized LOC90768		0.00308875	-0.0675797	0.0242829
RSBN1L	round spermatid basic protein 1-like		0.00309298	0.0693982	0.0243085
LINC01435	long intergenic non-protein coding RNA 1		0.00309655	-0.0450843	0.0243288
VRK3	vaccinia related kinase 3		0.00310591	0.0519368	0.0243946
VIPR1	vasoactive intestinal peptide receptor 1		0.00310792	-0.0586698	0.0244026
HSDL2	hydroxysteroid dehydrogenase like 2		0.00311231	0.110136	0.0244293
TMTC1	transmembrane and tetratricopeptide repe		0.00311422	0.12301	0.0244366
OTUD5	OTU deubiquitinase 5		0.00311721	0.0487444	0.0244522
WDR83	WD repeat domain 83		0.00312418	0.068461	0.0244991
COX10-AS1	COX10 antisense RNA 1		0.00312578	-0.0934823	0.0245039
MRI1	methylthioribose-1-phosphate isomerase 1		0.00312915	-0.0652682	0.0245226
ARSD	arylsulfatase D		0.00313749	0.0805066	0.0245801
RGS14	regulator of G-protein signaling 14		0.00314059	0.0706818	0.0245889
LIX1L	limb and CNS expressed 1 like		0.00314047	-0.0807882	0.0245889
SND1	staphylococcal nuclease and tudor domain		0.00314812	-0.056114	0.02464
PMS2P4	PMS1 homolog 2, mismatch repair system c		0.00315628	-0.118347	0.0246961
MAGEB2	melanoma antigen family B2		0.00316259	-0.0655411	0.0247298
LY6G5B	lymphocyte antigen 6 complex, locus G5B		0.00316204	-0.0911006	0.0247298
ZFAND3	zinc finger, AN1-type domain 3		0.00317064	0.0456624	0.0247849
CDIPT	CDP-diacylglycerol--inositol 3-phosphati		0.00317246	-0.0640004	0.0247863
HHLA2	HERV-H LTR-associating 2		0.00317282	-0.0357955	0.0247863
SHROOM1	shroom family member 1		0.00317402	0.0756095	0.0247879
TEX261	testis expressed 261		0.00317657	-0.0565104	0.0247999
NEU1	sialidase 1 (lysosomal sialidase)		0.00318135	0.065724	0.0248294
MIR744	microRNA 744		0.0031856	0.088369	0.0248547
MRPS18A	mitochondrial ribosomal protein S18A		0.00318878	-0.0701966	0.0248648
CENPB	centromere protein B, 80kDa		0.0031889	-0.0822346	0.0248648
RNF4	ring finger protein 4		0.00319238	-0.0415587	0.0248762
ETFDH	electron-transferring-flavoprotein dehyd		0.00319227	-0.0872531	0.0248762
TBC1D2B	TBC1 domain family, member 2B		0.00319414	-0.0644035	0.0248821
MIR4261	microRNA 4261		0.00319571	-0.0735908	0.0248865
RNU12	RNA, U12 small nuclear		0.00319766	-0.131199	0.0248938
ATP1B3	ATPase, Na+/K+ transporting, beta 3 poly		0.00320194	0.0885404	0.0249193
SRSF11	serine/arginine-rich splicing factor 11		0.00321026	-0.0767014	0.0249739
C12orf56	chromosome 12 open reading frame 56		0.00321097	0.0351898	0.0249739
TMEM181	transmembrane protein 181		0.00321457	-0.0655242	0.024994
ST6GAL1	ST6 beta-galactosamide alpha-2,6-sialylt		0.00321805	-0.0685205	0.0250132
PACSIN3	protein kinase C and casein kinase subst		0.00321968	0.0825213	0.0250146
OR4K17	olfactory receptor, family 4, subfamily		0.00322126	0.0483328	0.0250146
SLMAP	sarcolemma associated protein		0.00322032	0.0660824	0.0250146
APOBEC3B-AS1	APOBEC3B antisense RNA 1		0.00322543	0.111408	0.0250313
TGFBRAP1	transforming growth factor, beta recepto		0.00322447	-0.0603946	0.0250313
TTC12	tetratricopeptide repeat domain 12		0.00323309	-0.0754955	0.0250828
NFKBIA	nuclear factor of kappa light polypeptid		0.00323492	-0.066899	0.0250829
PRKACB	protein kinase, cAMP-dependent, catalyti		0.00323513	-0.105094	0.0250829
MRPS7	mitochondrial ribosomal protein S7		0.0032363	-0.0649815	0.0250841
ERN2	endoplasmic reticulum to nucleus signali		0.00323928	0.0667244	0.0250994
LINC00851	long intergenic non-protein coding RNA 8		0.0032666	0.0768456	0.0252952
ECT2	epithelial cell transforming 2		0.00326711	0.0848497	0.0252952
OR10S1	olfactory receptor, family 10, subfamily		0.00326762	0.122437	0.0252952
GBE1	glucan (1,4-alpha-), branching enzyme 1		0.00328047	0.112487	0.0253867
CTRB2	chymotrypsinogen B2		0.0032859	-0.0608099	0.0254186
ZNF487	zinc finger protein 487		0.00328806	0.148906	0.0254186
SYCP1	synaptonemal complex protein 1		0.00328683	-0.0358739	0.0254186
IPO5P1	importin 5 pseudogene 1		0.00328871	-0.158661	0.0254186
NFIA-AS1	NFIA antisense RNA 1		0.00329999	0.0502102	0.0254979
OAS1	2'-5'-oligoadenylate synthetase 1, 40/46		0.00330348	0.13906	0.0255169
RPS6KA2	ribosomal protein S6 kinase, 90kDa, poly		0.00330919	-0.104062	0.025553
RBM25	RNA binding motif protein 25		0.00331559	-0.0493367	0.0255864
CDC123	cell division cycle 123		0.00331524	0.0571727	0.0255864
PDZK1IP1	PDZK1 interacting protein 1		0.00332229	-0.146861	0.0256221
DCUN1D4	DCN1, defective in cullin neddylation 1,		0.00332192	-0.100288	0.0256221
ANKRD23	ankyrin repeat domain 23		0.00332388	-0.0900896	0.0256247
ALOX15	arachidonate 15-lipoxygenase		0.00332469	-0.14107	0.0256247
ZDHHC7	zinc finger, DHHC-type containing 7		0.00332663	0.0560977	0.0256316
TBC1D22B	TBC1 domain family, member 22B		0.00333086	-0.0919312	0.0256526
TMEM2	transmembrane protein 2		0.00333143	0.0607797	0.0256526
KIAA0922	KIAA0922		0.00333373	-0.0392837	0.0256623
IRF5	interferon regulatory factor 5		0.00333591	0.0700866	0.0256711
STK36	serine/threonine kinase 36		0.00333997	0.0642457	0.0256944
IL27RA	interleukin 27 receptor, alpha		0.00334103	-0.0607068	0.0256945
SIGLEC8	sialic acid binding Ig-like lectin 8		0.00334253	-0.135307	0.0256981
DDB1	damage-specific DNA binding protein 1, 1		0.00334571	-0.0595617	0.0257145
FAM8A1	family with sequence similarity 8, membe		0.00334946	0.091636	0.0257354
UGT1A5	UDP glucuronosyltransferase 1 family, po		0.00335391	-0.088989	0.0257615
LINC00659	long intergenic non-protein coding RNA 6		0.0033594	-0.101698	0.0257957
BCKDHA	branched chain keto acid dehydrogenase E		0.00336111	-0.0753589	0.0258009
PTCD3	pentatricopeptide repeat domain 3		0.00336382	-0.100845	0.0258056
HS3ST3B1	heparan sulfate (glucosamine) 3-O-sulfot		0.00336321	-0.0813487	0.0258056
SMIM10L2B	small integral membrane protein 10 like		0.00336715	0.04938	0.0258142
GATA5	GATA binding protein 5		0.00336805	0.0816319	0.0258142
KDM6B	lysine (K)-specific demethylase 6B		0.00336807	0.0958087	0.0258142
ATP7A	ATPase, Cu++ transporting, alpha polypep		0.00337158	0.0719909	0.0258251
BACH2	BTB and CNC homology 1, basic leucine zi		0.0033708	-0.0915294	0.0258251
ARHGEF19	Rho guanine nucleotide exchange factor (		0.00337493	0.0690588	0.0258428
CDHR5	cadherin-related family member 5		0.00338424	0.0605928	0.025906
PNPLA1	patatin-like phospholipase domain contai		0.00339038	0.100278	0.0259411
SNORD57	small nucleolar RNA, C/D box 57		0.00339092	-0.124564	0.0259411
EFCAB2	EF-hand calcium binding domain 2		0.00339999	0.0809776	0.0260025
NLE1	notchless homolog 1 (Drosophila)		0.00341287	-0.0704926	0.0260929
CFAP58-AS1	CFAP58 antisense RNA 1 (head to head)		0.00341578	0.0957061	0.026107
LOC101926933	uncharacterized LOC101926933		0.00341918	0.0813383	0.026125
PTCH1	patched 1		0.00342377	-0.0849141	0.026152
TRPC4AP	transient receptor potential cation chan		0.00343188	0.0343948	0.0262058
MIR1298	microRNA 1298		0.00343584	0.0418942	0.026228
NT5C3B	5'-nucleotidase, cytosolic IIIB		0.00343938	-0.094717	0.0262469
MRPL14	mitochondrial ribosomal protein L14		0.00344735	-0.100696	0.0262957
VCPIP1	valosin containing protein (p97)/p47 com		0.0034479	0.0656981	0.0262957
INAFM1	InaF-motif containing 1		0.00345074	0.113373	0.0263092
SCGB1D4	secretoglobin, family 1D, member 4		0.00346368	-0.0581702	0.0263998
COL15A1	collagen, type XV, alpha 1		0.00346519	0.052603	0.0264031
ADORA3	adenosine A3 receptor		0.00346667	-0.13694	0.0264063
CDCP1	CUB domain containing protein 1		0.00348485	0.0533153	0.0265366
LINC00944	long intergenic non-protein coding RNA 9		0.00348948	-0.1223	0.0265571
HIST1H3C	histone cluster 1, H3c		0.00348969	-0.0352978	0.0265571
NUTM2B-AS1	NUTM2B antisense RNA 1		0.00349841	0.093436	0.0266153
GATS	GATS, stromal antigen 3 opposite strand		0.00350473	0.0938723	0.0266551
PMS2P3	PMS1 homolog 2, mismatch repair system c		0.00350748	-0.0903841	0.0266678
UBC	ubiquitin C		0.00350903	0.118768	0.0266715
HBE1	hemoglobin, epsilon 1		0.00351988	0.0902966	0.0267457
LYST	lysosomal trafficking regulator		0.00352208	0.0542659	0.0267542
PCDHA7	protocadherin alpha 7		0.00352568	-0.0723366	0.0267733
ACSF3	acyl-CoA synthetase family member 3		0.00352732	-0.0563578	0.0267775
RRH	retinal pigment epithelium-derived rhodo		0.00353474	-0.0687599	0.0268256
SIDT1	SID1 transmembrane family, member 1		0.00353717	-0.0735271	0.0268276
SGOL2	shugoshin-like 2 (S. pombe)		0.00353611	-0.0621803	0.0268276
MTMR1	myotubularin related protein 1		0.00354372	-0.0524794	0.0268691
TEX33	testis expressed 33		0.00354548	0.0533022	0.0268742
RPL36A	ribosomal protein L36a		0.0035503	-0.112483	0.0268976
LINC01163	long intergenic non-protein coding RNA 1		0.00355293	-0.0650474	0.0268976
LOC101928177	uncharacterized LOC101928177		0.00355263	-0.0647172	0.0268976
RUNDC1	RUN domain containing 1		0.00355291	0.0617033	0.0268976
BRCA1	breast cancer 1, early onset		0.00355739	0.0771472	0.026915
STAM2	signal transducing adaptor molecule (SH3		0.00355733	0.072731	0.026915
DDX5	DEAD (Asp-Glu-Ala-Asp) box helicase 5		0.00356281	-0.0482692	0.0269477
CKAP4	cytoskeleton-associated protein 4		0.00356422	0.126802	0.0269501
ANKRD40	ankyrin repeat domain 40		0.00356628	-0.0733416	0.0269574
NBN	nibrin		0.00357936	0.090302	0.0270481
PPP1R10	protein phosphatase 1, regulatory subuni		0.00358073	0.0461924	0.0270501
ATP6V0B	ATPase, H+ transporting, lysosomal 21kDa		0.0035824	0.0705013	0.0270545
XKR8	XK, Kell blood group complex subunit-rel		0.00359276	0.0895464	0.0271215
LOC202181	SUMO-interacting motifs containing 1 pse		0.00359346	-0.0723596	0.0271215
CD177	CD177 molecule		0.0035967	0.129236	0.0271376
DAZAP1	DAZ associated protein 1		0.0036077	-0.0451453	0.0272124
PANX3	pannexin 3		0.00361268	0.0614891	0.0272416
GAA	glucosidase, alpha; acid		0.00361394	0.0786704	0.0272428
C16orf13	chromosome 16 open reading frame 13		0.00361542	-0.0813522	0.0272457
CEP57L1	centrosomal protein 57kDa-like 1		0.0036211	-0.0945924	0.0272801
NUB1	negative regulator of ubiquitin-like pro		0.00362244	0.0979269	0.0272819
LAPTM5	lysosomal protein transmembrane 5		0.00362357	0.045185	0.0272822
KPNA4	karyopherin alpha 4 (importin alpha 3)		0.00363424	0.0529015	0.0273541
TMCO4	transmembrane and coiled-coil domains 4		0.00364277	-0.0841152	0.02741
SNORD45A	small nucleolar RNA, C/D box 45A		0.00364458	-0.144997	0.0274153
CSE1L	CSE1 chromosome segregation 1-like (yeas		0.00364617	-0.0826977	0.0274189
NDUFB3	NADH dehydrogenase (ubiquinone) 1 beta s		0.00364834	0.112821	0.0274269
SLC1A5	solute carrier family 1 (neutral amino a		0.00365637	-0.097773	0.0274789
TNNI3	troponin I type 3 (cardiac)		0.00368018	-0.0402159	0.0276494
POU2F2	POU class 2 homeobox 2		0.0036852	-0.0908378	0.0276787
LOC101928992	uncharacterized LOC101928992		0.00368643	-0.0559587	0.0276796
DYNLL2	dynein, light chain, LC8-type 2		0.00368907	-0.0616489	0.027691
LRTM2	leucine-rich repeats and transmembrane d		0.00369268	0.0852724	0.0277097
MTRNR2L7	MT-RNR2-like 7		0.0036946	-0.0486544	0.0277157
MPC1L	mitochondrial pyruvate carrier 1-like		0.00369917	0.0844838	0.0277415
TSPYL2	TSPY-like 2		0.00370161	-0.0703887	0.0277502
TMEM258	transmembrane protein 258		0.00370257	-0.0854772	0.0277502
XXYLT1-AS1	XXYLT1 antisense RNA 1		0.0037057	-0.047755	0.0277568
EMX1	empty spiracles homeobox 1		0.00370535	0.0903497	0.0277568
C9orf139	chromosome 9 open reading frame 139		0.00370874	0.0975981	0.0277704
MIR4420	microRNA 4420		0.00370975	0.0883476	0.0277704
ASAP1-IT2	ASAP1 intronic transcript 2		0.00371283	0.091456	0.027785
TRIM38	tripartite motif containing 38		0.00373154	0.0522365	0.0279166
C12orf66	chromosome 12 open reading frame 66		0.00373306	-0.0796776	0.0279195
SCARNA21	small Cajal body-specific RNA 21		0.00373809	-0.143602	0.0279486
TAOK1	TAO kinase 1		0.00374672	0.0478248	0.0280047
ZBTB37	zinc finger and BTB domain containing 37		0.00375337	0.0500775	0.028046
NDUFB6	NADH dehydrogenase (ubiquinone) 1 beta s		0.00375537	0.0881089	0.0280524
IGKC	immunoglobulin kappa constant		0.00375699	-0.0744114	0.0280561
LAMP1	lysosomal-associated membrane protein 1		0.00376036	0.059284	0.0280727
ZNF792	zinc finger protein 792		0.00377434	-0.0875179	0.0281686
GRAP	GRB2-related adaptor protein		0.00377555	-0.113309	0.0281692
KIFAP3	kinesin-associated protein 3		0.00378217	-0.0908859	0.02821
SPTLC3	serine palmitoyltransferase, long chain		0.00378613	-0.0574572	0.0282283
NSMAF	neutral sphingomyelinase (N-SMase) activ		0.0037869	-0.0496691	0.0282283
DUXA	double homeobox A		0.00378956	-0.0662336	0.0282313
TTC1	tetratricopeptide repeat domain 1		0.00378958	0.0760964	0.0282313
SUMO3	small ubiquitin-like modifier 3		0.00379424	-0.0932219	0.0282574
SETDB2	SET domain, bifurcated 2		0.00380488	-0.115173	0.0283198
GALNT4	polypeptide N-acetylgalactosaminyltransf		0.0038049	0.179532	0.0283198
WIPF2	WAS/WASL interacting protein family, mem		0.00380943	0.0858195	0.0283449
C17orf82	chromosome 17 open reading frame 82		0.00381294	0.0656799	0.028346
SNORD116-15	small nucleolar RNA, C/D box 116-15		0.00381269	-0.190326	0.028346
TNFRSF1B	tumor necrosis factor receptor superfami		0.00381301	0.0533355	0.028346
SFMBT2	Scm-like with four mbt domains 2		0.00382026	-0.0644475	0.0283914
HES6	hes family bHLH transcription factor 6		0.00382234	0.0825588	0.0283983
BLVRB	biliverdin reductase B		0.0038295	-0.10213	0.0284429
TMEM9B	TMEM9 domain family, member B		0.00383529	-0.0560283	0.0284774
KIF5A	kinesin family member 5A		0.00383657	-0.0572581	0.0284784
CLEC1A	C-type lectin domain family 1, member A		0.00384314	0.0739325	0.0284865
POLR2A	polymerase (RNA) II (DNA directed) polyp		0.00383907	0.0817588	0.0284865
RPL13	ribosomal protein L13		0.00384408	0.0878639	0.0284865
ANGEL2	angel homolog 2 (Drosophila)		0.00384458	-0.0718292	0.0284865
LOC105373311	uncharacterized LOC105373311		0.00384138	0.0640992	0.0284865
RNPS1	RNA binding protein S1, serine-rich doma		0.00384231	-0.0556903	0.0284865
RIPK1	receptor (TNFRSF)-interacting serine-thr		0.00385133	0.0652415	0.028528
KCNJ13	potassium channel, inwardly rectifying s		0.00385419	0.0639857	0.0285406
MPV17	MpV17 mitochondrial inner membrane prote		0.00385948	-0.0631398	0.0285713
ZNF890P	zinc finger protein 890, pseudogene		0.00386356	-0.094218	0.0285929
MLLT1	myeloid/lymphoid or mixed-lineage leukem		0.00388107	-0.0702778	0.0287139
DRG1	developmentally regulated GTP binding pr		0.00388553	-0.083416	0.0287383
TMEM99	transmembrane protein 99		0.00388763	0.0632699	0.0287395
AKR1B1	aldo-keto reductase family 1, member B1		0.00388802	-0.102272	0.0287395
TCTN1	tectonic family member 1		0.00389077	0.0825687	0.0287512
FAM124B	family with sequence similarity 124B		0.00390323	0.0833484	0.0288347
TRPC1	transient receptor potential cation chan		0.00390448	-0.0736128	0.0288353
ZNF121	zinc finger protein 121		0.00391368	-0.0990666	0.0288946
PRKAB2	protein kinase, AMP-activated, beta 2 no		0.00391569	-0.0631935	0.0289009
LOC101927924	uncharacterized LOC101927924		0.00392831	0.0854428	0.0289853
SAMD12	sterile alpha motif domain containing 12		0.00393382	-0.0809055	0.029014
HOOK3	hook microtubule-tethering protein 3		0.00393454	0.066972	0.029014
MDGA2	MAM domain containing glycosylphosphatid		0.00395507	0.0671428	0.0291567
TMEM176B	transmembrane protein 176B		0.00395872	0.108874	0.0291749
PRSS45	protease, serine, 45		0.00397209	0.105014	0.0292647
COPE	coatomer protein complex, subunit epsilo		0.00397345	-0.0630019	0.0292661
PPM1B	protein phosphatase, Mg2+/Mn2+ dependent		0.00398777	0.064915	0.0293439
INIP	INTS3 and NABP interacting protein		0.00398896	-0.0981641	0.0293439
UCN2	urocortin 2		0.00398885	-0.070229	0.0293439
LONRF2	LON peptidase N-terminal domain and ring		0.00398995	-0.0530917	0.0293439
MIR1321	microRNA 1321		0.00398937	0.0801138	0.0293439
LINC00926	long intergenic non-protein coding RNA 9		0.0039949	-0.128483	0.0293628
VEGFC	vascular endothelial growth factor C		0.00399377	0.0831369	0.0293628
DOK2	docking protein 2, 56kDa		0.00399995	-0.0551559	0.0293912
BCL3	B-cell CLL/lymphoma 3		0.00400228	0.106751	0.0293996
MUCL1	mucin-like 1		0.00400438	-0.0661888	0.0294063
ANK3	ankyrin 3, node of Ranvier (ankyrin G)		0.00400782	-0.0826911	0.0294141
ANKRD20A5P	ankyrin repeat domain 20 family, member		0.00400717	-0.137241	0.0294141
SEC61A1	Sec61 translocon alpha 1 subunit		0.00401836	-0.0464383	0.0294757
FAM159A	family with sequence similarity 159, mem		0.0040186	-0.105185	0.0294757
LOC494141	solute carrier family 25, member 51 pseu		0.00402239	-0.0504362	0.029486
MOK	MOK protein kinase		0.00402122	0.0738799	0.029486
ATP6V1G1	ATPase, H+ transporting, lysosomal 13kDa		0.00402812	-0.0941456	0.0295192
BET1L	Bet1 golgi vesicular membrane traffickin		0.00403043	-0.0911057	0.0295275
FAM174B	family with sequence similarity 174, mem		0.00403745	-0.0880331	0.0295614
SLC38A2	solute carrier family 38, member 2		0.00403635	-0.0692191	0.0295614
KIF3C	kinesin family member 3C		0.00403871	0.0817941	0.0295618
ESYT3	extended synaptotagmin-like protein 3		0.00404204	0.0554217	0.0295775
PDCD2	programmed cell death 2		0.00405139	-0.0979624	0.0296284
ATP13A1	ATPase type 13A1		0.00405132	-0.0786511	0.0296284
CITED1	Cbp/p300-interacting transactivator, wit		0.00407575	0.054485	0.0297976
RERE	arginine-glutamic acid dipeptide (RE) re		0.00408214	0.0652899	0.0298356
LALBA	lactalbumin, alpha-		0.00409028	0.0630415	0.0298604
OGDH	oxoglutarate (alpha-ketoglutarate) dehyd		0.00409037	0.0510547	0.0298604
PRF1	perforin 1 (pore forming protein)		0.0040895	-0.125312	0.0298604
PDHX	pyruvate dehydrogenase complex, componen		0.0040873	-0.0597655	0.0298604
C10orf53	chromosome 10 open reading frame 53		0.0040918	0.0758391	0.029862
SLC41A3	solute carrier family 41, member 3		0.00409416	-0.0723278	0.0298704
LRP10	low density lipoprotein receptor-related		0.00409995	0.0638479	0.0299039
PAQR3	progestin and adipoQ receptor family mem		0.00410124	-0.114943	0.0299045
CEP170	centrosomal protein 170kDa		0.00410383	0.085469	0.0299146
TRAJ37	T cell receptor alpha joining 37		0.00411846	-0.106404	0.0300123
EOMES	eomesodermin		0.00412113	-0.0815737	0.030023
VDAC3	voltage-dependent anion channel 3		0.00412418	-0.0836503	0.0300364
BCAS3	breast carcinoma amplified sequence 3		0.00412781	0.0390491	0.0300539
PPFIBP2	PTPRF interacting protein, binding prote		0.00412991	0.063679	0.0300603
ARF6	ADP-ribosylation factor 6		0.00414123	-0.0385088	0.0301339
MIR556	microRNA 556		0.00414505	-0.0223373	0.0301494
DPH2	DPH2 homolog		0.00414581	-0.0947026	0.0301494
ST8SIA6	ST8 alpha-N-acetyl-neuraminide alpha-2,8		0.00414824	-0.0992425	0.0301583
TMEM176A	transmembrane protein 176A		0.00415169	0.12653	0.0301745
SLC16A5	solute carrier family 16 (monocarboxylat		0.00415818	0.0833512	0.0302109
PHF24	PHD finger protein 24		0.00415914	0.0592367	0.0302109
C2CD5	C2 calcium-dependent domain containing 5		0.00416859	0.0580679	0.0302706
LILRA1	leukocyte immunoglobulin-like receptor,		0.00417452	0.0709881	0.0303004
SLC7A8	solute carrier family 7 (amino acid tran		0.00417515	-0.0802812	0.0303004
SCYL2	SCY1-like, kinase-like 2		0.00418655	0.0667027	0.0303743
WAC	WW domain containing adaptor with coiled		0.00419745	-0.0375407	0.0304444
STAB1	stabilin 1		0.0042024	0.081018	0.0304714
NRP2	neuropilin 2		0.00420945	0.0586872	0.0305135
AP3B2	adaptor-related protein complex 3, beta		0.00422591	0.0577829	0.0306239
LOC101927843	uncharacterized LOC101927843		0.00423011	0.0805351	0.0306454
ABHD16A	abhydrolase domain containing 16A		0.00423454	0.0742355	0.0306595
FBXL20	F-box and leucine-rich repeat protein 20		0.00423424	0.0552612	0.0306595
FZD3	frizzled class receptor 3		0.00423706	-0.0645008	0.0306688
RPL41	ribosomal protein L41		0.00425024	-0.116206	0.0307552
PIK3AP1	phosphoinositide-3-kinase adaptor protei		0.00425248	0.0604991	0.0307624
USP29	ubiquitin specific peptidase 29		0.00425877	-0.0537796	0.0307989
LOC101929206	zinc finger protein 708-like		0.00426119	-0.0533397	0.0308074
BCAS4	breast carcinoma amplified sequence 4		0.00426528	-0.0914346	0.0308279
C9orf72	chromosome 9 open reading frame 72		0.00427156	0.0831121	0.0308643
PTGER4P2-CDK2AP2P2	PTGER4P2-CDK2AP2P2 readthrough transcrib		0.00427498	0.0886087	0.0308787
MED19	mediator complex subunit 19		0.00427605	-0.0703671	0.0308787
ANKRD20A19P	ankyrin repeat domain 20 family, member		0.00430009	0.0999825	0.0310288
VAC14	Vac14 homolog (S. cerevisiae)		0.0043006	-0.061961	0.0310288
SIGLEC12	sialic acid binding Ig-like lectin 12 (g		0.00430037	0.0731085	0.0310288
LINC01561	long intergenic non-protein coding RNA 1		0.00431243	0.0707397	0.0311051
GJB7	gap junction protein, beta 7, 25kDa		0.00431645	-0.0470357	0.0311074
MON1B	MON1 secretory trafficking family member		0.00431652	0.06224	0.0311074
MIR3139	microRNA 3139		0.00431614	0.084351	0.0311074
SERPINB8	serpin peptidase inhibitor, clade B (ova		0.00432185	0.0934975	0.0311276
HPYR1	Helicobacter pylori responsive 1 (non-pr		0.00432173	0.0589773	0.0311276
DDX51	DEAD (Asp-Glu-Ala-Asp) box polypeptide 5		0.00432947	-0.0655192	0.0311553
MAP2K4	mitogen-activated protein kinase kinase		0.00432934	0.123526	0.0311553
ISL2	ISL LIM homeobox 2		0.00432774	0.0771701	0.0311553
PEX5	peroxisomal biogenesis factor 5		0.00434396	-0.0797038	0.0312414
TIGD1	tigger transposable element derived 1		0.00434337	-0.0816488	0.0312414
LINC01011	long intergenic non-protein coding RNA 1		0.00434604	0.0901323	0.0312472
ASTN2-AS1	ASTN2 antisense RNA 1		0.00434771	0.0411488	0.0312502
MIR3177	microRNA 3177		0.00434956	-0.0533594	0.0312544
TMEM69	transmembrane protein 69		0.00435254	-0.0728349	0.0312577
LOC100130357	uncharacterized LOC100130357		0.00435243	0.0910727	0.0312577
PRSS22	protease, serine, 22		0.00435883	0.0827095	0.0312938
MLXIP	MLX interacting protein		0.00437408	-0.0674162	0.0313941
ST6GALNAC4	ST6 (alpha-N-acetyl-neuraminyl-2,3-beta-		0.00438433	-0.108707	0.0314586
FGF2	fibroblast growth factor 2 (basic)		0.00440016	-0.0446169	0.031563
LOC100507639	uncharacterized LOC100507639		0.00440545	0.139885	0.0315917
NAA16	N(alpha)-acetyltransferase 16, NatA auxi		0.00440713	-0.0778596	0.0315946
OSCAR	osteoclast associated, immunoglobulin-li		0.00441594	0.0899928	0.0316486
LOC143666	uncharacterized LOC143666		0.00442818	0.07588	0.0317272
DOHH	deoxyhypusine hydroxylase/monooxygenase		0.00442961	-0.0540983	0.0317282
LOC286359	uncharacterized LOC286359		0.00444346	0.0566764	0.031815
LRRN1	leucine rich repeat neuronal 1		0.00444482	0.105199	0.031815
MAB21L3	mab-21-like 3 (C. elegans)		0.00444558	0.0779609	0.031815
SLC8A3	solute carrier family 8 (sodium/calcium		0.00444815	-0.0854457	0.0318242
MDFI	MyoD family inhibitor		0.00445074	-0.0662202	0.0318334
DENND3	DENN/MADD domain containing 3		0.00445614	0.0844485	0.0318629
NAA60	N(alpha)-acetyltransferase 60, NatF cata		0.00446544	-0.0459052	0.0319202
WDHD1	WD repeat and HMG-box DNA binding protei		0.00446694	-0.0771267	0.0319217
C10orf54	chromosome 10 open reading frame 54		0.00447328	0.0652549	0.0319578
JAKMIP1	janus kinase and microtubule interacting		0.00447784	-0.095604	0.031981
CTTN	cortactin		0.00448128	0.0954905	0.0319964
DDX54	DEAD (Asp-Glu-Ala-Asp) box polypeptide 5		0.00448854	-0.0624749	0.0320378
TRIOBP	TRIO and F-actin binding protein		0.00448967	0.0665268	0.0320378
TMEM208	transmembrane protein 208		0.00449379	-0.0573723	0.032058
NUP155	nucleoporin 155kDa		0.00450867	-0.0636134	0.0321548
PSPN	persephin		0.00451242	0.126123	0.032163
S100P	S100 calcium binding protein P		0.00451231	0.121192	0.032163
ZNF70	zinc finger protein 70		0.00452325	-0.0765066	0.0322124
FAM20B	family with sequence similarity 20, memb		0.00452306	-0.0650985	0.0322124
IKZF2	IKAROS family zinc finger 2 (Helios)		0.00452072	-0.0740997	0.0322124
RING1	ring finger protein 1		0.00452547	-0.0509238	0.0322189
DDX41	DEAD (Asp-Glu-Ala-Asp) box polypeptide 4		0.00453329	-0.0610625	0.0322653
PRR12	proline rich 12		0.00454348	-0.07175	0.0323285
PSMB8-AS1	PSMB8 antisense RNA 1 (head to head)		0.00455645	0.0579075	0.0324115
TNFAIP2	tumor necrosis factor, alpha-induced pro		0.00455859	0.0744463	0.0324174
PCDHGB3	protocadherin gamma subfamily B, 3		0.00456199	-0.0799991	0.0324229
ANKDD1B	ankyrin repeat and death domain containi		0.0045618	-0.0311786	0.0324229
RTTN	rotatin		0.00457763	-0.0650336	0.0325247
OR6C70	olfactory receptor, family 6, subfamily		0.00458633	-0.0292534	0.0325598
C21orf62-AS1	C21orf62 antisense RNA 1		0.00458784	-0.0999008	0.0325598
RFT1	RFT1 homolog		0.00458673	-0.0491698	0.0325598
EWSR1	EWS RNA-binding protein 1		0.00458675	-0.0461918	0.0325598
RNF113B	ring finger protein 113B		0.00459721	0.0881281	0.032617
KCTD9	potassium channel tetramerization domain		0.00460178	-0.148353	0.03264
DGCR2	DiGeorge syndrome critical region gene 2		0.00460975	0.0606177	0.0326872
MIR2116	microRNA 2116		0.00461367	-0.0542234	0.0326962
MOXD1	monooxygenase, DBH-like 1		0.00461358	0.0486421	0.0326962
KRT28	keratin 28, type I		0.00462875	-0.0451828	0.0327937
CLPTM1L	CLPTM1-like		0.00463247	-0.0528217	0.0328107
CLNK	cytokine-dependent hematopoietic cell li		0.00463511	-0.0479857	0.03282
LINC01061	long intergenic non-protein coding RNA 1		0.00464096	0.102876	0.0328479
HDDC2	HD domain containing 2		0.00464172	-0.0835176	0.0328479
OLFML2A	olfactomedin-like 2A		0.00464992	-0.0772129	0.0328966
LENG8-AS1	LENG8 antisense RNA 1		0.00466146	-0.0924091	0.0329688
MIR4317	microRNA 4317		0.00466561	0.0398144	0.0329887
MRPS21	mitochondrial ribosomal protein S21		0.00467358	-0.0910382	0.0330356
OXSR1	oxidative stress responsive 1		0.0046794	0.044201	0.0330673
ZC3H10	zinc finger CCCH-type containing 10		0.0046821	0.0955539	0.0330738
KBTBD2	kelch repeat and BTB (POZ) domain contai		0.00468299	0.0586622	0.0330738
CLCA1	chloride channel accessory 1		0.00468829	-0.0331673	0.0331018
PHF21B	PHD finger protein 21B		0.00469771	0.0590096	0.0331588
SNORD17	small nucleolar RNA, C/D box 17		0.00471687	-0.136493	0.0332845
MFI2-AS1	MFI2 antisense RNA 1		0.00472896	-0.0623336	0.0333603
C5orf56	chromosome 5 open reading frame 56		0.00473277	0.105726	0.0333777
CTSL3P	cathepsin L family member 3, pseudogene		0.00473516	-0.0534286	0.033385
LOC105375039	uncharacterized LOC105375039		0.00473653	-0.178943	0.0333852
LOC102724321	uncharacterized LOC102724321		0.00474915	-0.0330645	0.0334646
LZTS2	leucine zipper, putative tumor suppresso		0.00475126	-0.0895669	0.0334699
AKR1C8P	aldo-keto reductase family 1, member C8,		0.00476976	0.0813824	0.0335907
RLIM	ring finger protein, LIM domain interact		0.00478096	0.0662921	0.0336513
SLC9A2	solute carrier family 9, subfamily A (NH		0.00478131	-0.0425041	0.0336513
SUPV3L1	SUV3-like helicase		0.00478245	-0.107211	0.0336513
NUFIP2	nuclear fragile X mental retardation pro		0.00479307	0.0434096	0.0337068
ADM5	adrenomedullin 5 (putative)		0.00479217	0.0641881	0.0337068
TUBA1A	tubulin, alpha 1a		0.00480313	0.143144	0.0337584
DEFB4A	defensin, beta 4A		0.00480257	-0.0603842	0.0337584
MAPT-IT1	MAPT intronic transcript 1		0.00480507	0.0658771	0.0337625
LOC105379177	uncharacterized LOC105379177		0.0048176	0.0994441	0.0338408
BEX4	brain expressed, X-linked 4		0.00482441	-0.0858815	0.0338749
ZNF316	zinc finger protein 316		0.00482518	0.0469306	0.0338749
TRAJ34	T cell receptor alpha joining 34		0.00483204	-0.0969333	0.0339134
PATZ1	POZ (BTB) and AT hook containing zinc fi		0.00483669	-0.0704163	0.0339364
KMT2C	lysine (K)-specific methyltransferase 2C		0.00483825	0.0499235	0.0339377
CCDC25	coiled-coil domain containing 25		0.0048543	-0.116661	0.0340406
LOC643733	caspase 4, apoptosis-related cysteine pe		0.00486486	0.101743	0.034105
C11orf31	chromosome 11 open reading frame 31		0.00487133	-0.0746456	0.0341407
MIR3913-2	microRNA 3913-2		0.00487908	0.0643405	0.0341853
TMEM255B	transmembrane protein 255B		0.0048811	0.0736513	0.0341898
THBS1	thrombospondin 1		0.00488397	0.152986	0.0342003
XAGE2	X antigen family, member 2		0.00489244	0.0661946	0.0342499
MIR1203	microRNA 1203		0.00489944	-0.111447	0.0342892
LOC101927239	uncharacterized LOC101927239		0.00490585	0.0584852	0.0343243
SEPT2	septin 2		0.0049112	0.0502849	0.034352
STARD7	StAR-related lipid transfer (START) doma		0.00491604	-0.0552322	0.0343761
APOBEC3G	apolipoprotein B mRNA editing enzyme, ca		0.00491957	-0.0847172	0.0343911
TFEC	transcription factor EC		0.00492313	0.124207	0.0344063
INSIG1	insulin induced gene 1		0.00492715	0.0709005	0.0344143
SCARNA12	small Cajal body-specific RNA 12		0.00492845	-0.119533	0.0344143
NUDT16P1	nudix (nucleoside diphosphate linked moi		0.00492618	0.0797579	0.0344143
DTWD2	DTW domain containing 2		0.00494044	-0.0874592	0.0344883
GRM7-AS1	GRM7 antisense RNA 1		0.00495088	-0.0634966	0.0345415
PWAR5	Prader Willi/Angelman region RNA 5		0.00495226	-0.0886814	0.0345415
MEGF10	multiple EGF-like-domains 10		0.00494965	0.0604304	0.0345415
GIMAP8	GTPase, IMAP family member 8		0.00495486	0.0864908	0.0345499
CYTH1	cytohesin 1		0.00496366	0.037491	0.0346015
SCO2	SCO2 cytochrome c oxidase assembly prote		0.0049674	0.0863762	0.0346178
MYDGF	myeloid-derived growth factor		0.00497837	-0.0663033	0.0346845
BATF	basic leucine zipper transcription facto		0.00498188	-0.0771241	0.0346992
NAIP	NLR family, apoptosis inhibitory protein		0.00498776	0.193898	0.0347207
HERC5	HECT and RLD domain containing E3 ubiqui		0.00498777	0.203779	0.0347207
CASP4	caspase 4, apoptosis-related cysteine pe		0.00498997	0.0806759	0.0347262
PRR7-AS1	PRR7 antisense RNA 1		0.00500969	0.0839323	0.0348438
C21orf62	chromosome 21 open reading frame 62		0.0050086	-0.0624563	0.0348438
LOC101929260	uncharacterized LOC101929260		0.00501728	0.0402112	0.0348868
CDNF	cerebral dopamine neurotrophic factor		0.00502071	-0.0741642	0.0349009
DHX8	DEAH (Asp-Glu-Ala-His) box polypeptide 8		0.00502731	0.0548649	0.0349369
HABP4	hyaluronan binding protein 4		0.00503033	-0.0778402	0.0349481
CCSER1	coiled-coil serine-rich protein 1		0.00504023	-0.0756363	0.0350009
PLK1	polo-like kinase 1		0.00504218	0.0715174	0.0350009
GCNT2	glucosaminyl (N-acetyl) transferase 2, I		0.00504105	0.0754384	0.0350009
MID1IP1	MID1 interacting protein 1		0.00504471	0.079598	0.0350086
AOC3	amine oxidase, copper containing 3		0.00504858	0.107865	0.0350257
SLC25A41	solute carrier family 25, member 41		0.0050502	0.0537121	0.0350271
RAD21-AS1	RAD21 antisense RNA 1		0.005055	0.0692548	0.0350506
RNASE10	ribonuclease, RNase A family, 10 (non-ac		0.00506173	-0.0626884	0.0350866
NAA25	N(alpha)-acetyltransferase 25, NatB auxi		0.00506303	-0.0912335	0.0350866
FAM170B-AS1	FAM170B antisense RNA 1		0.00507502	0.0450881	0.0351598
UBIAD1	UbiA prenyltransferase domain containing		0.00507972	-0.0639798	0.0351825
IRF1	interferon regulatory factor 1		0.00509976	0.0646292	0.0353114
SLC2A11	solute carrier family 2 (facilitated glu		0.00511117	-0.0824012	0.0353648
SAP30L	SAP30-like		0.0051098	0.0794395	0.0353648
CASR	calcium-sensing receptor		0.00511175	0.0596334	0.0353648
MIR30E	microRNA 30e		0.00511617	0.111995	0.0353854
PYCR2	pyrroline-5-carboxylate reductase family		0.00512238	-0.0673027	0.0354185
TMEM198B	transmembrane protein 198B, pseudogene		0.00512889	-0.0674254	0.0354536
FOXP1	forkhead box P1		0.00513535	-0.0445087	0.0354883
DHRS13	dehydrogenase/reductase (SDR family) mem		0.00514086	0.134419	0.0355164
EMG1	EMG1 N1-specific pseudouridine methyltra		0.00514259	-0.0836826	0.0355185
MIR4773-2	microRNA 4773-2		0.00517736	-0.0690189	0.0357486
PURA	purine-rich element binding protein A		0.00517976	-0.0901645	0.0357553
MAN1B1-AS1	MAN1B1 antisense RNA 1 (head to head)		0.00518241	-0.0626886	0.0357635
EXOSC7	exosome component 7		0.00518402	-0.0799296	0.0357647
MORN1	MORN repeat containing 1		0.00519153	0.0938123	0.0358065
GLDN	gliomedin		0.00519667	0.0566083	0.035832
NLGN1-AS1	NLGN1 antisense RNA 1		0.00520035	-0.0334335	0.0358473
SNORA6	small nucleolar RNA, H/ACA box 6		0.00520291	-0.105355	0.0358512
LOC101929723	uncharacterized LOC101929723		0.00520381	-0.0442543	0.0358512
LOC79160	uncharacterized LOC79160		0.00520585	0.084684	0.0358553
SKIV2L2	superkiller viralicidic activity 2-like		0.0052097	-0.119614	0.0358718
MIR548C	microRNA 548c		0.0052272	0.170257	0.0359722
HACD2	3-hydroxyacyl-CoA dehydratase 2		0.00522583	0.077146	0.0359722
LGALS2	lectin, galactoside-binding, soluble, 2		0.00523095	0.111213	0.0359881
NUGGC	nuclear GTPase, germinal center associat		0.00524077	-0.061119	0.0360456
PHYHIPL	phytanoyl-CoA 2-hydroxylase interacting		0.00524656	-0.0323697	0.0360754
MARS	methionyl-tRNA synthetase		0.00524811	0.0515407	0.036076
ZNF287	zinc finger protein 287		0.00525318	-0.0719373	0.0361008
C12orf57	chromosome 12 open reading frame 57		0.00526398	-0.0914148	0.036155
FGFR4	fibroblast growth factor receptor 4		0.00526313	-0.0660221	0.036155
EDEM1	ER degradation enhancer, mannosidase alp		0.00527021	-0.0489616	0.0361877
SNORD116-30	small nucleolar RNA, C/D box 116-30		0.00527286	-0.115557	0.0361956
AHSG	alpha-2-HS-glycoprotein		0.00527428	0.0587135	0.0361956
SUGT1P3	SGT1 homolog, MIS12 kinetochore complex		0.00527648	-0.176437	0.0362006
C12orf29	chromosome 12 open reading frame 29		0.00529963	-0.140494	0.036344
LINC01315	long intergenic non-protein coding RNA 1		0.00530032	-0.0590331	0.036344
BCAT2	branched chain amino-acid transaminase 2		0.00531135	-0.0718298	0.0363942
EVADR	uncharacterized LOC101928353		0.00531059	-0.041977	0.0363942
ARID2	AT rich interactive domain 2 (ARID, RFX-		0.00531206	-0.0516214	0.0363942
CCDC80	coiled-coil domain containing 80		0.00531608	0.0572167	0.0364117
TRAJ7	T cell receptor alpha joining 7		0.00532634	-0.106701	0.0364618
CALM3	calmodulin 3 (phosphorylase kinase, delt		0.00532617	-0.0485625	0.0364618
EMB	embigin		0.00533081	-0.0694496	0.0364823
LOC101929563	uncharacterized LOC101929563		0.00533979	0.0286058	0.0365336
SNORD41	small nucleolar RNA, C/D box 41		0.00534178	-0.181251	0.0365371
FOXD4	forkhead box D4		0.00534696	0.095602	0.0365625
AURKA	aurora kinase A		0.0053569	0.080346	0.0366203
ATXN7L3B	ataxin 7-like 3B		0.00536215	-0.054819	0.0366312
C19orf84	chromosome 19 open reading frame 84		0.00536021	-0.0620191	0.0366312
CHTOP	chromatin target of PRMT1		0.00536294	0.0432686	0.0366312
FAM230B	family with sequence similarity 230, mem		0.0053649	0.139614	0.0366345
P4HB	prolyl 4-hydroxylase, beta polypeptide		0.0053738	-0.048966	0.0366851
IGLV3-22	immunoglobulin lambda variable 3-22 (gen		0.00538779	-0.0866673	0.0367603
CHMP5	charged multivesicular body protein 5		0.00538744	0.10096	0.0367603
LOC729083	uncharacterized LOC729083		0.00538958	0.0944903	0.0367624
SLC25A44	solute carrier family 25, member 44		0.00539155	0.0727721	0.0367644
COMMD6	COMM domain containing 6		0.00539284	-0.141868	0.0367644
RAN	RAN, member RAS oncogene family		0.00539789	-0.0845013	0.0367887
DAAM2	dishevelled associated activator of morp		0.00540512	0.0690585	0.0368278
TOM1	target of myb1 membrane trafficking prot		0.00540858	0.0780932	0.0368311
NCKAP1L	NCK-associated protein 1-like		0.00540796	-0.040007	0.0368311
SEMA4B	sema domain, immunoglobulin domain (Ig),		0.005419	0.0731685	0.0368919
ABHD16B	abhydrolase domain containing 16B		0.0054209	0.0872401	0.0368947
MTDH	metadherin		0.00542778	-0.0530131	0.0369262
CADM4	cell adhesion molecule 4		0.00542852	0.0675803	0.0369262
MDFIC	MyoD family inhibitor domain containing		0.00543998	-0.0705545	0.0369939
VSIG8	V-set and immunoglobulin domain containi		0.00545182	0.114955	0.0370643
TOP3A	topoisomerase (DNA) III alpha		0.00545708	0.0682372	0.0370898
TEX9	testis expressed 9		0.0054676	-0.045923	0.0371308
CLEC12B	C-type lectin domain family 12, member B		0.00546644	0.102052	0.0371308
SFPQ	splicing factor proline/glutamine-rich		0.0054672	-0.0481765	0.0371308
P2RX7	purinergic receptor P2X, ligand gated io		0.00546913	-0.0923706	0.0371309
C3orf35	chromosome 3 open reading frame 35		0.00547457	-0.080123	0.0371577
ZNF219	zinc finger protein 219		0.00547817	0.0560347	0.0371719
HERC3	HECT and RLD domain containing E3 ubiqui		0.00548365	0.0399913	0.0371887
LINC01251	long intergenic non-protein coding RNA 1		0.00548268	-0.036497	0.0371887
FGGY	FGGY carbohydrate kinase domain containi		0.00548783	0.078212	0.0372053
PROSER1	proline and serine rich 1		0.00548911	-0.0647343	0.0372053
ERLIN1	ER lipid raft associated 1		0.00549081	0.0979871	0.0372066
IDUA	iduronidase, alpha-L-		0.00549525	-0.0877271	0.0372265
PRDX5	peroxiredoxin 5		0.0054995	-0.102525	0.0372451
KCNH3	potassium channel, voltage gated eag rel		0.00551107	0.0699081	0.0373133
HOOK1	hook microtubule-tethering protein 1		0.00551449	-0.0815418	0.0373262
TUFT1	tuftelin 1		0.00552106	0.0512758	0.0373604
C22orf23	chromosome 22 open reading frame 23		0.00552486	0.0865071	0.0373692
CHGA	chromogranin A		0.00552537	0.0787325	0.0373692
HVCN1	hydrogen voltage gated channel 1		0.00553151	-0.0532438	0.0374004
ARAF	A-Raf proto-oncogene, serine/threonine k		0.00553526	-0.04309	0.0374054
MIF4GD	MIF4G domain containing		0.0055342	-0.0714101	0.0374054
NIPSNAP1	nipsnap homolog 1 (C. elegans)		0.00554847	-0.0704783	0.0374742
CNPY2	canopy FGF signaling regulator 2		0.00554807	-0.0919964	0.0374742
PROB1	proline-rich basic protein 1		0.00555734	-0.0652746	0.0375238
LOC285692	uncharacterized LOC285692		0.00558049	0.0530838	0.0376698
KPNA5	karyopherin alpha 5 (importin alpha 6)		0.00561363	-0.101172	0.0378729
NOP58	NOP58 ribonucleoprotein		0.00561325	-0.111701	0.0378729
TSPAN5	tetraspanin 5		0.00561808	-0.118913	0.0378925
SNORD115-37	small nucleolar RNA, C/D box 115-37		0.0056208	-0.023533	0.0379005
LTBP4	latent transforming growth factor beta b		0.00562274	-0.0545417	0.0379033
DDI2	DNA-damage inducible 1 homolog 2		0.00562439	-0.0719907	0.0379041
LOC101927870	uncharacterized LOC101927870		0.00562677	-0.0377908	0.0379098
STMN3	stathmin-like 3		0.0056517	-0.0900919	0.0380674
CEP295NL	CEP295 N-terminal like		0.00566746	0.0909895	0.0381631
RPIA	ribose 5-phosphate isomerase A		0.00566917	-0.0983488	0.0381643
OVOL2	ovo-like zinc finger 2		0.00567321	-0.0756507	0.0381811
SCAMP5	secretory carrier membrane protein 5		0.00567865	-0.0825397	0.0382073
BZW1	basic leucine zipper and W2 domains 1		0.00568606	0.111375	0.0382467
SVOP	SV2 related protein		0.00568901	0.0518262	0.0382562
DLX2-AS1	DLX2 antisense RNA 1 (head to head)		0.00570297	0.0783035	0.0383396
CD59	CD59 molecule, complement regulatory pro		0.00570644	0.0891502	0.0383525
CSTF3	cleavage stimulation factor, 3' pre-RNA,		0.00570991	-0.0861946	0.0383655
SEC61G	Sec61 translocon gamma subunit		0.00572395	-0.108664	0.0384494
LOC101927446	uncharacterized LOC101927446		0.00573329	-0.0684799	0.0385016
LSM4	LSM4 homolog, U6 small nuclear RNA and m		0.00573535	-0.0651429	0.038505
ANKZF1	ankyrin repeat and zinc finger domain co		0.00574498	-0.096272	0.0385592
SLC37A4	solute carrier family 37 (glucose-6-phos		0.00574662	-0.0776464	0.0385597
NEAT1	nuclear paraspeckle assembly transcript		0.00575835	0.0796078	0.0386277
SPDYE18	speedy/RINGO cell cycle regulator family		0.00575987	-0.154414	0.0386277
HOXD9	homeobox D9		0.00578094	0.0642431	0.038748
ELK4	ELK4, ETS-domain protein (SRF accessory		0.00578065	-0.0670349	0.038748
MRPL43	mitochondrial ribosomal protein L43		0.00578574	-0.0789886	0.0387696
SPPL2A	signal peptide peptidase like 2A		0.0057903	0.0520734	0.0387897
TMED8	transmembrane p24 trafficking protein fa		0.00579802	0.0735045	0.0388309
LINC00298	long intergenic non-protein coding RNA 2		0.00580032	-0.0805887	0.0388358
ITPKB	inositol-trisphosphate 3-kinase B		0.00580364	-0.0532209	0.0388475
GADD45B	growth arrest and DNA-damage-inducible,		0.00580729	0.0825089	0.0388614
SNORD105	small nucleolar RNA, C/D box 105		0.00581016	-0.129404	0.0388701
COPS7A	COP9 signalosome subunit 7A		0.00581551	0.0555639	0.0388954
TOX	thymocyte selection-associated high mobi		0.00582006	-0.0744126	0.0388997
SPATA2L	spermatogenesis associated 2-like		0.00582088	0.0757893	0.0388997
GBA	glucosidase, beta, acid		0.0058186	0.0808517	0.0388997
LINC00189	long intergenic non-protein coding RNA 1		0.00582546	0.120361	0.0389174
LAMB2P1	laminin, beta 2 pseudogene 1		0.00582667	-0.075251	0.0389174
GMIP	GEM interacting protein		0.00584271	0.0632195	0.039014
OR2W3	olfactory receptor, family 2, subfamily		0.00584616	-0.129336	0.0390255
C4orf45	chromosome 4 open reading frame 45		0.00584759	0.0602153	0.0390255
CIAPIN1	cytokine induced apoptosis inhibitor 1		0.00585145	-0.0833416	0.0390407
CHMP2B	charged multivesicular body protein 2B		0.0058547	0.103138	0.0390519
MIR22HG	MIR22 host gene		0.00586282	0.0739157	0.0390946
LOC101927358	uncharacterized LOC101927358		0.00586426	0.0361717	0.0390946
CMTM7	CKLF-like MARVEL transmembrane domain co		0.00586647	-0.0495513	0.0390987
OR5P2	olfactory receptor, family 5, subfamily		0.00587201	0.0742812	0.0391251
LARP1	La ribonucleoprotein domain family, memb		0.00587429	-0.0566047	0.0391298
DCAF6	DDB1 and CUL4 associated factor 6		0.00589311	-0.0578028	0.0392446
GPC1	glypican 1		0.0058965	0.103464	0.0392566
MTNR1B	melatonin receptor 1B		0.00590384	-0.0796251	0.0392813
YPEL5	yippee-like 5		0.005905	0.0650083	0.0392813
SLC35E3	solute carrier family 35, member E3		0.00590721	0.074701	0.0392813
KDM3A	lysine (K)-specific demethylase 3A		0.00590586	0.0526019	0.0392813
MIR4294	microRNA 4294		0.00590816	0.108182	0.0392813
FBXO32	F-box protein 32		0.00591042	-0.0843633	0.0392858
HMCES	5-hydroxymethylcytosine (hmC) binding, E		0.00591498	-0.0743813	0.0393055
LOC100505530	uncharacterized LOC100505530		0.00592344	0.0727032	0.0393512
LINC00667	long intergenic non-protein coding RNA 6		0.00593641	-0.0692608	0.0394267
USP9X	ubiquitin specific peptidase 9, X-linked		0.00593896	0.0466495	0.0394331
COX18	COX18 cytochrome c oxidase assembly fact		0.0059508	-0.071817	0.0395011
DCK	deoxycytidine kinase		0.00595315	-0.0552014	0.0395061
PTK2	protein tyrosine kinase 2		0.00595481	0.0621974	0.0395065
LOC101928021	formin-like protein 18		0.00595653	0.0521998	0.0395073
YTHDF1	YTH N(6)-methyladenosine RNA binding pro		0.00596432	-0.0432483	0.0395378
RB1	retinoblastoma 1		0.00596429	0.057802	0.0395378
C3orf56	chromosome 3 open reading frame 56		0.00596662	0.0589626	0.0395425
SLC25A45	solute carrier family 25, member 45		0.00597396	-0.0654712	0.0395805
EXD1	exonuclease 3'-5' domain containing 1		0.00597714	0.0416528	0.039591
DNAJC14	DnaJ (Hsp40) homolog, subfamily C, membe		0.00600725	0.0646251	0.0397797
RNASE9	ribonuclease, RNase A family, 9 (non-act		0.00602117	0.045243	0.0398612
WDR47	WD repeat domain 47		0.00602387	0.0748032	0.0398685
KLHDC1	kelch domain containing 1		0.00603205	-0.0929544	0.0399119
PACSIN1	protein kinase C and casein kinase subst		0.00604842	-0.0662862	0.0400095
HPVC1	human papillomavirus (type 18) E5 centra		0.00605903	0.0294022	0.0400583
LINC00158	long intergenic non-protein coding RNA 1		0.00605753	-0.0170637	0.0400583
OCRL	oculocerebrorenal syndrome of Lowe		0.00606071	0.086113	0.0400587
LOC101929680	uncharacterized LOC101929680		0.00608106	0.0692627	0.0401824
PSMD3	proteasome 26S subunit, non-ATPase 3		0.00609369	-0.06926	0.0402551
GPR25	G protein-coupled receptor 25		0.00609833	-0.0806442	0.0402601
CCDC152	coiled-coil domain containing 152		0.00609933	-0.0508187	0.0402601
TWISTNB	TWIST neighbor		0.00609847	-0.0829954	0.0402601
HELZ	helicase with zinc finger		0.00614229	-0.0495983	0.0405329
TDP1	tyrosyl-DNA phosphodiesterase 1		0.00614649	-0.065783	0.0405395
LOC101927164	uncharacterized LOC101927164		0.00614656	0.0544565	0.0405395
ASIC2	acid sensing (proton gated) ion channel		0.00615346	0.0525499	0.0405741
HADHB	hydroxyacyl-CoA dehydrogenase/3-ketoacyl		0.00616343	0.0449022	0.0406101
ZNF24	zinc finger protein 24		0.00616107	0.0642256	0.0406101
AGBL1	ATP/GTP binding protein-like 1		0.00616384	0.0336553	0.0406101
INSR	insulin receptor		0.00616736	0.055897	0.0406172
ADAP2	ArfGAP with dual PH domains 2		0.00616984	0.0697128	0.0406172
FRS3	fibroblast growth factor receptor substr		0.00616837	-0.0718975	0.0406172
EIF2A	eukaryotic translation initiation factor		0.00617536	-0.119294	0.0406426
IL4R	interleukin 4 receptor		0.00618303	0.0587931	0.0406574
NOS3	nitric oxide synthase 3 (endothelial cel		0.00617964	-0.0569229	0.0406574
ATP5O	ATP synthase, H+ transporting, mitochond		0.00618449	-0.156778	0.0406574
ADAM8	ADAM metallopeptidase domain 8		0.00618582	0.0721148	0.0406574
AP1G2	adaptor-related protein complex 1, gamma		0.00618294	-0.0607156	0.0406574
GPR18	G protein-coupled receptor 18		0.00620977	-0.0925823	0.0407715
RRN3	RRN3 homolog, RNA polymerase I transcrip		0.00620639	-0.126192	0.0407715
COL17A1	collagen, type XVII, alpha 1		0.00620703	0.0436705	0.0407715
NELFB	negative elongation factor complex membe		0.00620923	-0.0613755	0.0407715
LOC105369246	uncharacterized LOC105369246		0.00622429	0.0991804	0.040856
DEFB119	defensin, beta 119		0.00622773	0.0337994	0.0408677
NFATC4	nuclear factor of activated T-cells, cyt		0.00626809	-0.0644029	0.0411217
DNAH8	dynein, axonemal, heavy chain 8		0.00627588	-0.0275687	0.0411619
TSSK1B	testis-specific serine kinase 1B		0.00628638	-0.054989	0.0412198
C7orf31	chromosome 7 open reading frame 31		0.0062962	-0.0754022	0.0412732
TBP	TATA box binding protein		0.00629858	-0.0493171	0.0412779
IGFBP7	insulin-like growth factor binding prote		0.00630235	-0.0884724	0.0412807
METTL18	methyltransferase like 18		0.00630206	-0.0717689	0.0412807
TM9SF1	transmembrane 9 superfamily member 1		0.00630996	0.0730561	0.0413196
LOC63930	uncharacterized LOC63930		0.0063118	-0.0579507	0.0413207
ACTA2	actin, alpha 2, smooth muscle, aorta		0.00631536	0.0971508	0.0413222
MFSD8	major facilitator superfamily domain con		0.00631435	-0.0676661	0.0413222
SNORD48	small nucleolar RNA, C/D box 48		0.00631926	-0.132608	0.0413368
EMC7	ER membrane protein complex subunit 7		0.00632764	0.0591086	0.0413697
MID1IP1-AS1	MID1IP1 antisense RNA 1		0.00632717	-0.0749991	0.0413697
RILPL2	Rab interacting lysosomal protein-like 2		0.00637015	0.064154	0.0416366
MROH6	maestro heat-like repeat family member 6		0.00637444	0.0592378	0.0416536
MYO1A	myosin IA		0.00637739	-0.0599925	0.0416619
DUS3L	dihydrouridine synthase 3-like		0.00637923	-0.0685857	0.0416629
DNAH17-AS1	DNAH17 antisense RNA 1		0.00639399	-0.0476044	0.0417483
ADAMTSL5	ADAMTS-like 5		0.0064042	-0.0874698	0.0418039
AUP1	ancient ubiquitous protein 1		0.0064142	-0.0501715	0.0418582
FLNB	filamin B, beta		0.00641815	-0.0637863	0.0418729
CYB561A3	cytochrome b561 family, member A3		0.0064219	-0.0615297	0.0418863
MIAT	myocardial infarction associated transcr		0.00642477	-0.0779455	0.0418908
IQSEC1	IQ motif and Sec7 domain 1		0.00642598	0.0408856	0.0418908
GLT8D1	glycosyltransferase 8 domain containing		0.00643032	0.0579758	0.0418957
ZNF876P	zinc finger protein 876, pseudogene		0.00643181	-0.0850586	0.0418957
ZC3H7B	zinc finger CCCH-type containing 7B		0.00642955	-0.055087	0.0418957
KCNIP2	Kv channel interacting protein 2		0.00645383	-0.0734974	0.042028
NLRP2	NLR family, pyrin domain containing 2		0.00645886	-0.103364	0.0420497
SLC43A1	solute carrier family 43 (amino acid sys		0.00647189	-0.0615425	0.0421235
MIR4309	microRNA 4309		0.00647567	-0.0688719	0.042137
CD151	CD151 molecule (Raph blood group)		0.00647819	0.0888608	0.0421423
MIR3972	microRNA 3972		0.00648048	0.0968762	0.0421461
SERPINI1	serpin peptidase inhibitor, clade I (neu		0.0064842	-0.0568061	0.0421481
CYP27A1	cytochrome P450, family 27, subfamily A,		0.00648344	0.111327	0.0421481
MRPL16	mitochondrial ribosomal protein L16		0.00649101	-0.0653275	0.0421813
PRDX1	peroxiredoxin 1		0.00649617	-0.0896136	0.0422038
ZNF420	zinc finger protein 420		0.00650408	-0.0797192	0.0422441
UBAP2L	ubiquitin associated protein 2-like		0.006511	-0.0399322	0.0422779
UPF3A	UPF3 regulator of nonsense transcripts h		0.00651308	-0.106756	0.0422803
SLC10A3	solute carrier family 10, member 3		0.00652207	-0.0594337	0.0423276
MIR181A2	microRNA 181a-2		0.00652662	-0.0950374	0.042346
TAS2R1	taste receptor, type 2, member 1		0.00653325	-0.0348643	0.0423779
SUGP1	SURP and G patch domain containing 1		0.00654504	0.0640578	0.0424356
MIR1262	microRNA 1262		0.00654558	0.0773805	0.0424356
TRUB1	TruB pseudouridine (psi) synthase family		0.00654785	-0.0770416	0.0424392
CRYZ	crystallin, zeta (quinone reductase)		0.00656073	-0.105671	0.0425115
PPP1R17	protein phosphatase 1, regulatory subuni		0.00657218	0.0604039	0.0425746
ACAT2	acetyl-CoA acetyltransferase 2		0.00657858	-0.0911272	0.0425937
VPS35	VPS35 retromer complex component		0.00657807	0.044753	0.0425937
PPT2	palmitoyl-protein thioesterase 2		0.00658294	-0.122978	0.0426108
NCF4	neutrophil cytosolic factor 4, 40kDa		0.00659147	0.0657638	0.0426548
VTRNA1-1	vault RNA 1-1		0.00660267	-0.0913308	0.0427161
P2RX6	purinergic receptor P2X, ligand gated io		0.00661063	0.0574608	0.0427565
RPL7L1	ribosomal protein L7-like 1		0.00661901	-0.128781	0.0427626
ALG6	ALG6, alpha-1,3-glucosyltransferase		0.00662023	-0.0756792	0.0427626
PLA1A	phospholipase A1 member A		0.00661791	-0.0420754	0.0427626
WRN	Werner syndrome, RecQ helicase-like		0.00661475	-0.110923	0.0427626
MARCH8	membrane-associated ring finger (C3HC4)		0.00661916	-0.0913546	0.0427626
PDZD4	PDZ domain containing 4		0.00662887	-0.0692129	0.0427955
ITM2A	integral membrane protein 2A		0.00663051	-0.0994547	0.0427955
ADSL	adenylosuccinate lyase		0.00663019	-0.0902724	0.0427955
LINC01118	long intergenic non-protein coding RNA 1		0.00663323	0.0696693	0.0428019
ARHGAP31-AS1	ARHGAP31 antisense RNA 1		0.00664572	-0.0450602	0.0428713
U2SURP	U2 snRNP-associated SURP domain containi		0.00665555	-0.0734721	0.0429235
AQP4	aquaporin 4		0.0066606	0.0438547	0.0429436
MAOA	monoamine oxidase A		0.00666214	0.0605662	0.0429436
POLD2	polymerase (DNA directed), delta 2, acce		0.00666628	-0.0896916	0.0429479
KCTD19	potassium channel tetramerization domain		0.00666518	0.0461524	0.0429479
LAMTOR4	late endosomal/lysosomal adaptor, MAPK a		0.00667243	0.0839226	0.0429764
MTMR12	myotubularin related protein 12		0.00667816	0.0576353	0.043002
IL18BP	interleukin 18 binding protein		0.00668444	-0.0608576	0.0430313
MIR4653	microRNA 4653		0.00670449	-0.0657412	0.0431491
MIR132	microRNA 132		0.0067111	-0.0535904	0.0431805
NOP16	NOP16 nucleolar protein		0.00672294	-0.0889456	0.0432341
PLCB2	phospholipase C, beta 2		0.0067223	0.0573873	0.0432341
TMEM159	transmembrane protein 159		0.00672747	0.0644783	0.0432408
RPL21P28	ribosomal protein L21 pseudogene 28		0.00672621	-0.220507	0.0432408
STT3A	STT3A, subunit of the oligosaccharyltran		0.00673761	-0.0583093	0.0432674
TMCO5B	transmembrane and coiled-coil domains 5B		0.00673862	-0.0491329	0.0432674
SERPING1	serpin peptidase inhibitor, clade G (C1		0.00673525	0.205356	0.0432674
ZCRB1	zinc finger CCHC-type and RNA binding mo		0.00673831	-0.139758	0.0432674
SLC25A24	solute carrier family 25 (mitochondrial		0.00674873	0.063742	0.0433212
UBE2G1	ubiquitin-conjugating enzyme E2G 1		0.00675624	-0.0444225	0.0433581
AGBL3	ATP/GTP binding protein-like 3		0.00676482	-0.0552956	0.0434019
AACS	acetoacetyl-CoA synthetase		0.00678492	-0.0734197	0.0435195
P2RY8	purinergic receptor P2Y, G-protein coupl		0.00678953	-0.0462529	0.0435378
RFPL4B	ret finger protein-like 4B		0.00679232	-0.0436201	0.0435445
ARIH1	ariadne RBR E3 ubiquitin protein ligase		0.00679948	0.0498846	0.0435791
TIGIT	T cell immunoreceptor with Ig and ITIM d		0.00680157	-0.0878835	0.0435811
KRTAP2-1	keratin associated protein 2-1		0.00681978	-0.059314	0.0436865
PHYH	phytanoyl-CoA 2-hydroxylase		0.00682205	0.0898064	0.0436897
SNORD31	small nucleolar RNA, C/D box 31		0.00683344	-0.122846	0.0437513
CDC42BPB	CDC42 binding protein kinase beta (DMPK-		0.00685938	0.0748227	0.0439061
NPAT	nuclear protein, ataxia-telangiectasia l		0.00686837	-0.0776701	0.0439522
CALCRL	calcitonin receptor-like		0.0068783	-0.0690004	0.0440044
PMS2	PMS1 homolog 2, mismatch repair system c		0.00689984	-0.13825	0.0441194
OR5I1	olfactory receptor, family 5, subfamily		0.00689892	0.06229	0.0441194
CCDC92	coiled-coil domain containing 92		0.00690228	-0.0782512	0.0441236
TET3	tet methylcytosine dioxygenase 3		0.00690825	0.0648719	0.0441503
KIAA0513	KIAA0513		0.00691396	0.0680932	0.0441754
STX18-AS1	STX18 antisense RNA 1 (head to head)		0.00692615	-0.087778	0.0442419
TEX10	testis expressed 10		0.00693613	-0.0813894	0.0442942
POLR3H	polymerase (RNA) III (DNA directed) poly		0.00694253	-0.0656849	0.0443236
VDAC2	voltage-dependent anion channel 2		0.00695318	0.072103	0.0443801
NNT-AS1	NNT antisense RNA 1		0.00696624	-0.11734	0.0444362
COL14A1	collagen, type XIV, alpha 1		0.00696951	-0.0408507	0.0444362
C19orf12	chromosome 19 open reading frame 12		0.00697095	-0.0706341	0.0444362
GIT2	G protein-coupled receptor kinase intera		0.00697063	0.0321206	0.0444362
MAN1B1	mannosidase, alpha, class 1B, member 1		0.00696669	-0.0636388	0.0444362
FANCI	Fanconi anemia, complementation group I		0.00697574	-0.0608227	0.0444437
BAX	BCL2-associated X protein		0.00697752	-0.0761272	0.0444437
ZNF793-AS1	ZNF793 antisense RNA 1 (head to head)		0.00697645	-0.044621	0.0444437
RFX1	regulatory factor X, 1 (influences HLA c		0.00698329	0.0709856	0.044469
PCDHA3	protocadherin alpha 3		0.0069931	0.0633757	0.0445086
UTP14A	UTP14, U3 small nucleolar ribonucleoprot		0.00699309	-0.0946962	0.0445086
DDX55	DEAD (Asp-Glu-Ala-Asp) box polypeptide 5		0.00699924	-0.0725134	0.0445362
TMSB4X	thymosin beta 4, X-linked		0.00700135	-0.0529603	0.0445382
NRROS	negative regulator of reactive oxygen sp		0.00701541	-0.0609514	0.0446046
RPUSD4	RNA pseudouridylate synthase domain cont		0.00701484	-0.0793482	0.0446046
MBOAT2	membrane bound O-acyltransferase domain		0.00702172	0.0933404	0.0446333
SNORD80	small nucleolar RNA, C/D box 80		0.00702823	-0.141055	0.0446632
ANGPT2	angiopoietin 2		0.00705677	-0.0718012	0.0448147
SUCNR1	succinate receptor 1		0.00705751	-0.0499975	0.0448147
LOC653160	uncharacterized LOC653160		0.00705485	-0.0781716	0.0448147
LOC105377623	uncharacterized LOC105377623		0.00705932	-0.0962349	0.0448147
OR2L3	olfactory receptor, family 2, subfamily		0.0070632	-0.0990819	0.0448279
FBXO22-AS1	FBXO22 antisense RNA 1		0.00706872	-0.0392562	0.0448514
TLX1	T-cell leukemia homeobox 1		0.0070778	-0.0777965	0.0448629
LOC100506985	uncharacterized LOC100506985		0.00707637	0.086886	0.0448629
HMGN5	high mobility group nucleosome binding d		0.00707746	-0.0594273	0.0448629
ATXN2L	ataxin 2-like		0.0070764	-0.0717603	0.0448629
ARL13B	ADP-ribosylation factor-like 13B		0.00709762	0.0782183	0.044977
OR51B4	olfactory receptor, family 51, subfamily		0.00710088	-0.0563646	0.0449862
PHIP	pleckstrin homology domain interacting p		0.00711439	0.0517324	0.0450603
DUSP1	dual specificity phosphatase 1		0.00711665	0.103587	0.045063
THUMPD3	THUMP domain containing 3		0.00712583	-0.0727437	0.0451096
FOLR2	folate receptor 2 (fetal)		0.00712802	0.0821586	0.0451119
SCML1	sex comb on midleg-like 1 (Drosophila)		0.00714943	-0.0840648	0.0452358
RHOBTB2	Rho-related BTB domain containing 2		0.00716382	-0.0856955	0.0453037
MIR4297	microRNA 4297		0.00716234	0.0925554	0.0453037
PLEKHH1	pleckstrin homology domain containing, f		0.00717716	0.045446	0.0453671
LOC101928306	uncharacterized LOC101928306		0.00717751	-0.0782692	0.0453671
CCNJ	cyclin J		0.00718965	0.0821498	0.0454322
PPBP	pro-platelet basic protein (chemokine (C		0.00720164	-0.101923	0.0454933
GAPVD1	GTPase activating protein and VPS9 domai		0.00720301	0.0923947	0.0454933
PTPN7	protein tyrosine phosphatase, non-recept		0.00721224	-0.0774446	0.0455224
LATS1	large tumor suppressor kinase 1		0.0072106	-0.0525892	0.0455224
LOC93622	Morf4 family associated protein 1-like 1		0.00721313	-0.10498	0.0455224
TTC3	tetratricopeptide repeat domain 3		0.0072181	-0.0809637	0.0455422
FCRLB	Fc receptor-like B		0.00722378	-0.0603773	0.0455664
TTC28-AS1	TTC28 antisense RNA 1		0.00723384	-0.05851	0.0455949
FOXI3	forkhead box I3		0.00723115	-0.0563701	0.0455949
DDX28	DEAD (Asp-Glu-Ala-Asp) box polypeptide 2		0.00723312	-0.0613914	0.0455949
PSMB6	proteasome subunit beta 6		0.00723712	-0.0744518	0.045604
ST8SIA4	ST8 alpha-N-acetyl-neuraminide alpha-2,8		0.00724583	0.0614727	0.0456473
LINC00322	long intergenic non-protein coding RNA 3		0.00724786	0.0469858	0.0456484
RAB27B	RAB27B, member RAS oncogene family		0.00725805	0.0866014	0.0456893
SPINT2	serine peptidase inhibitor, Kunitz type,		0.00725757	-0.0597195	0.0456893
UNC5D	unc-5 netrin receptor D		0.00727941	0.0700271	0.0458121
TRMU	tRNA 5-methylaminomethyl-2-thiouridylate		0.00728584	-0.0647626	0.0458409
INO80D	INO80 complex subunit D		0.00728874	-0.0360612	0.0458475
PP14571	uncharacterized LOC100130449		0.00729382	0.0696453	0.0458678
HNRNPH3	heterogeneous nuclear ribonucleoprotein		0.00730001	0.0443578	0.0458834
ZNF511	zinc finger protein 511		0.00729818	-0.0793443	0.0458834
SNORD91B	small nucleolar RNA, C/D box 91B		0.00730291	-0.137796	0.0458899
LOC102724312	uncharacterized LOC102724312		0.00730531	0.0573536	0.0458934
MAP1S	microtubule-associated protein 1S		0.00730843	0.0621796	0.0459013
PDZK1P1	PDZ domain containing 1 pseudogene 1		0.00731128	-0.10547	0.0459076
GPR37L1	G protein-coupled receptor 37 like 1		0.00731949	0.0889306	0.0459358
MIR1913	microRNA 1913		0.00731845	0.110105	0.0459358
FLOT2	flotillin 2		0.00732917	0.059522	0.0459849
KPNA1	karyopherin alpha 1 (importin alpha 5)		0.00733493	0.0536686	0.0460093
ABCC2	ATP-binding cassette, sub-family C (CFTR		0.00733748	-0.0574164	0.0460137
ERICH6-AS1	ERICH6 antisense RNA 1		0.00736376	-0.0887672	0.0461668
FBLN7	fibulin 7		0.00737789	-0.0573971	0.0462437
MFAP1	microfibrillar-associated protein 1		0.00738949	0.0563144	0.0462694
FIGNL1	fidgetin-like 1		0.00738708	-0.0815929	0.0462694
USP3	ubiquitin specific peptidase 3		0.00738451	0.0356726	0.0462694
EVI2B	ecotropic viral integration site 2B		0.00738899	0.0427072	0.0462694
NUP210L	nucleoporin 210kDa-like		0.00739158	0.0451441	0.0462708
LINC00622	long intergenic non-protein coding RNA 6		0.00739849	0.0726903	0.0462789
CXorf36	chromosome X open reading frame 36		0.00739669	0.0397579	0.0462789
MCMBP	minichromosome maintenance complex bindi		0.00739503	0.0417684	0.0462789
LINC00852	long intergenic non-protein coding RNA 8		0.0074038	-0.075451	0.0463004
SERPINC1	serpin peptidase inhibitor, clade C (ant		0.00741183	-0.0395731	0.0463389
VTCN1	V-set domain containing T cell activatio		0.00741433	0.0602701	0.0463429
ZNF175	zinc finger protein 175		0.00741765	-0.0960928	0.0463519
MYO16-AS1	MYO16 antisense RNA 1		0.00742161	0.0699139	0.046355
U2AF1L4	U2 small nuclear RNA auxiliary factor 1-		0.0074219	-0.0709342	0.046355
RHBDF2	rhomboid 5 homolog 2 (Drosophila)		0.00743859	0.0899448	0.0464475
LOC646588	uncharacterized LOC646588		0.00744632	-0.0668547	0.0464841
MIR548J	microRNA 548j		0.00745383	-0.0779508	0.0465192
MBD4	methyl-CpG binding domain 4 DNA glycosyl		0.00746016	0.0605967	0.046547
LINC01276	long intergenic non-protein coding RNA 1		0.00746909	0.0565914	0.0465792
LOXHD1	lipoxygenase homology domains 1		0.00746815	0.0418999	0.0465792
LOC102724539	uncharacterized LOC102724539		0.007475	0.0479602	0.0466043
DERL1	derlin 1		0.00747846	-0.0451904	0.0466141
UBE3B	ubiquitin protein ligase E3B		0.00748814	0.0472602	0.0466627
TRIM4	tripartite motif containing 4		0.00749813	-0.0550681	0.0467132
PTPN12	protein tyrosine phosphatase, non-recept		0.00750637	0.0684564	0.0467527
WNT2B	wingless-type MMTV integration site fami		0.00751835	0.0571164	0.0468155
MED13L	mediator complex subunit 13-like		0.00752504	0.0437002	0.0468454
LIN37	lin-37 DREAM MuvB core complex component		0.00752834	0.0688338	0.0468509
MIR4311	microRNA 4311		0.00752971	0.0738837	0.0468509
RIT1	Ras-like without CAAX 1		0.00753779	0.0709708	0.0468894
NLGN3	neuroligin 3		0.00754159	0.0715665	0.0469012
LOC101927476	uncharacterized LOC101927476		0.00755391	0.0955016	0.0469661
ARHGDIA	Rho GDP dissociation inhibitor (GDI) alp		0.00756056	-0.0546782	0.0469838
USP12	ubiquitin specific peptidase 12		0.00755894	-0.124033	0.0469838
NR3C1	nuclear receptor subfamily 3, group C, m		0.00757216	0.0483926	0.047044
FAF1	Fas (TNFRSF6) associated factor 1		0.00757783	-0.0558546	0.0470674
SSR4	signal sequence receptor, delta		0.00758197	-0.0681625	0.0470813
RAD9B	RAD9 checkpoint clamp component B		0.00760235	-0.0486503	0.047196
LINC00462	long intergenic non-protein coding RNA 4		0.00762508	-0.0356888	0.0473252
C8orf48	chromosome 8 open reading frame 48		0.00764276	0.0515572	0.0474231
PLAGL1	pleiomorphic adenoma gene-like 1		0.00765417	0.0759043	0.0474701
RBFA	ribosome binding factor A (putative)		0.00765243	-0.0605806	0.0474701
KIAA1324	KIAA1324		0.00766158	0.103432	0.0475041
SSH1	slingshot protein phosphatase 1		0.00767943	0.0839836	0.0476028
NOL11	nucleolar protein 11		0.00768188	-0.075229	0.0476061
GPIHBP1	glycosylphosphatidylinositol anchored hi		0.00768495	0.079668	0.0476132
CEBPZOS	CEBPZ opposite strand		0.00768964	-0.0751798	0.0476303
STXBP3	syntaxin binding protein 3		0.00769569	0.0899171	0.0476559
TMPO	thymopoietin		0.00769774	-0.0659525	0.0476567
BDKRB1	bradykinin receptor B1		0.00770796	-0.0531114	0.0477079
MIR129-2	microRNA 129-2		0.00771523	-0.052288	0.047741
FIS1	fission, mitochondrial 1		0.00774525	-0.0826361	0.0478908
URB1	URB1 ribosome biogenesis 1 homolog (S. c		0.00774396	-0.0626297	0.0478908
SNORD61	small nucleolar RNA, C/D box 61		0.00774422	-0.154045	0.0478908
HNRNPD	heterogeneous nuclear ribonucleoprotein		0.00774839	-0.0440942	0.0478983
BPIFB4	BPI fold containing family B, member 4		0.00775382	0.0482458	0.0479198
DCAF12	DDB1 and CUL4 associated factor 12		0.00775739	-0.0819936	0.04793
RRAGD	Ras-related GTP binding D		0.0077654	0.0781397	0.0479675
ZBED1	zinc finger, BED-type containing 1		0.00776765	0.0946035	0.0479694
DDT	D-dopachrome tautomerase		0.00777949	-0.0698511	0.0480305
PDLIM7	PDZ and LIM domain 7 (enigma)		0.00778919	0.0982112	0.0480784
AMBN	ameloblastin (enamel matrix protein)		0.00780187	0.0488901	0.0481446
MIR3928	microRNA 3928		0.00780948	-0.145394	0.0481672
SCN2A	sodium channel, voltage gated, type II a		0.00781137	-0.0417138	0.0481672
VAV3	vav 3 guanine nucleotide exchange factor		0.00780784	0.075155	0.0481672
HLA-F	major histocompatibility complex, class		0.00782069	-0.0416616	0.0481766
PLIN5	perilipin 5		0.00781813	0.0674948	0.0481766
TBXA2R	thromboxane A2 receptor		0.00781761	-0.0809322	0.0481766
RUFY1	RUN and FYVE domain containing 1		0.00781887	0.0525398	0.0481766
ERP44	endoplasmic reticulum protein 44		0.00782511	0.0511974	0.0481918
CAPNS1	calpain, small subunit 1		0.00783021	-0.0494594	0.0482112
NR3C2	nuclear receptor subfamily 3, group C, m		0.00784112	-0.0825174	0.0482424
USB1	U6 snRNA biogenesis 1		0.00783937	0.0713652	0.0482424
DCHS1	dachsous cadherin-related 1		0.00784109	-0.0578766	0.0482424
TRAV12-1	T cell receptor alpha variable 12-1		0.00784852	-0.0950045	0.0482759
MARCH7	membrane-associated ring finger (C3HC4)		0.00785861	0.0593343	0.048326
GAB1	GRB2-associated binding protein 1		0.00788041	0.0885275	0.048448
KIAA1033	KIAA1033		0.00788918	0.0762217	0.0484898
ATP9B	ATPase, class II, type 9B		0.00790207	-0.0631203	0.0485554
PCDH8	protocadherin 8		0.00790378	-0.0560084	0.0485554
PPP1R35	protein phosphatase 1, regulatory subuni		0.00790767	-0.0616261	0.0485673
LRRC37B	leucine rich repeat containing 37B		0.00791634	0.0828639	0.0486084
CUL4A	cullin 4A		0.00791842	-0.0568038	0.0486091
GOLGA8B	golgin A8 family, member B		0.00792417	-0.134525	0.0486324
STX10	syntaxin 10		0.00792975	0.0547917	0.0486546
FAM57B	family with sequence similarity 57, memb		0.00795092	0.0777825	0.0487723
PRDM4	PR domain containing 4		0.00795475	0.050988	0.0487838
RNF187	ring finger protein 187		0.00795729	-0.0808882	0.0487872
CDC7	cell division cycle 7		0.00796177	-0.0631977	0.0488026
POLR1B	polymerase (RNA) I polypeptide B, 128kDa		0.0080007	-0.0785833	0.0490291
LOC101927526	uncharacterized LOC101927526		0.00800452	0.0704148	0.0490403
HDGFL1	hepatoma derived growth factor-like 1		0.00802195	-0.067275	0.049135
C10orf2	chromosome 10 open reading frame 2		0.00803202	-0.0570974	0.0491532
RPS6	ribosomal protein S6		0.00803359	-0.102671	0.0491532
CBLL1	Cbl proto-oncogene-like 1, E3 ubiquitin		0.00803487	-0.0414388	0.0491532
CD84	CD84 molecule		0.00803101	-0.0749273	0.0491532
ZBTB24	zinc finger and BTB domain containing 24		0.00803359	-0.0648002	0.0491532
PI3	peptidase inhibitor 3, skin-derived		0.00804865	-0.127842	0.0491888
MIR548X2	microRNA 548x-2		0.00804735	-0.0378802	0.0491888
NHSL1	NHS-like 1		0.00804856	0.0485173	0.0491888
LOC90784	uncharacterized LOC90784		0.00804698	-0.081629	0.0491888
SLC2A4	solute carrier family 2 (facilitated glu		0.00807211	0.0680366	0.04932
CLRN1-AS1	CLRN1 antisense RNA 1		0.00808242	0.0569077	0.0493708
RBM5-AS1	RBM5 antisense RNA 1		0.00808659	0.0701966	0.0493841
LONRF1	LON peptidase N-terminal domain and ring		0.00809175	0.103657	0.0494034
BLOC1S2	biogenesis of lysosomal organelles compl		0.00809507	0.0928319	0.0494115
LOC440600	uncharacterized LOC440600		0.00810073	-0.0473791	0.0494244
LOC101927770	uncharacterized LOC101927770		0.00810118	0.070311	0.0494244
WDR7	WD repeat domain 7		0.0081138	-0.0514694	0.0494891
KLRB1	killer cell lectin-like receptor subfami		0.00812594	-0.167554	0.049551
PDX1-AS1	PDX1 antisense RNA 1		0.00813297	-0.0443431	0.0495817
COA7	cytochrome c oxidase assembly factor 7 (		0.00813537	-0.0768938	0.0495841
SDR16C6P	short chain dehydrogenase/reductase fami		0.00814287	-0.0545061	0.0496175
LOC100506258	uncharacterized LOC100506258		0.00814575	-0.0933837	0.0496229
TOLLIP	toll interacting protein		0.00815336	-0.0634885	0.049657
MOCS2	molybdenum cofactor synthesis 2		0.00817449	-0.135079	0.0497612
ARHGAP21	Rho GTPase activating protein 21		0.00817322	0.0850467	0.0497612
LOC101927851	uncharacterized LOC101927851		0.00817792	0.151815	0.0497698
TRAJ31	T cell receptor alpha joining 31		0.00818086	-0.0956653	0.0497754
P4HTM	prolyl 4-hydroxylase, transmembrane (end		0.00818654	-0.0662423	0.0497978
COG6	component of oligomeric golgi complex 6		0.00819059	-0.11397	0.0498102
AMFR	autocrine motility factor receptor, E3 u		0.00819417	-0.0513248	0.0498196
LRRC37A6P	leucine rich repeat containing 37, membe		0.00822418	-0.0869258	0.0499817
SEC22B	SEC22 homolog B, vesicle trafficking pro		0.00822486	-0.0830181	0.0499817
MRPS28	mitochondrial ribosomal protein S28		0.00822798	-0.0994188	0.0499884
CUEDC1	CUE domain containing 1		0.0082503	0.0486309	0.0501116
FBXO31	F-box protein 31		0.00825312	-0.0560539	0.0501165
NEK6	NIMA-related kinase 6		0.00825972	0.0595447	0.050132
ZNF550	zinc finger protein 550		0.00825886	-0.0730218	0.050132
SAT1	spermidine/spermine N1-acetyltransferase		0.00827002	0.0704101	0.0501698
PTGDR2	prostaglandin D2 receptor 2		0.0082681	-0.0952712	0.0501698
C19orf48	chromosome 19 open reading frame 48		0.00827561	-0.0544871	0.0501914
GABRQ	gamma-aminobutyric acid (GABA) A recepto		0.00828225	0.0535991	0.0502139
SLC6A8	solute carrier family 6 (neurotransmitte		0.0082854	-0.133732	0.0502139
TP63	tumor protein p63		0.00828457	-0.0466109	0.0502139
FAM81B	family with sequence similarity 81, memb		0.00829171	-0.0516803	0.0502398
DNPEP	aspartyl aminopeptidase		0.00831	-0.0717114	0.0503383
INPP4B	inositol polyphosphate-4-phosphatase typ		0.00831798	-0.0728181	0.0503743
PTTG2	pituitary tumor-transforming 2		0.00832068	0.109755	0.0503783
PFDN2	prefoldin subunit 2		0.00835201	-0.0864343	0.0505556
KDELC2	KDEL (Lys-Asp-Glu-Leu) containing 2		0.00835625	-0.0709956	0.0505608
LRTOMT	leucine rich transmembrane and O-methylt		0.00835696	0.0724918	0.0505608
UBE2T	ubiquitin-conjugating enzyme E2T		0.00836492	-0.0969836	0.0505842
FAM214A	family with sequence similarity 214, mem		0.00836311	0.0645486	0.0505842
SLC39A2	solute carrier family 39 (zinc transport		0.00837419	0.0583928	0.0506184
OR52W1	olfactory receptor, family 52, subfamily		0.00837466	0.0841402	0.0506184
HIST1H4C	histone cluster 1, H4c		0.00837749	-0.149059	0.0506231
SYT12	synaptotagmin XII		0.00837989	0.0704696	0.0506253
MCM4	minichromosome maintenance complex compo		0.00838791	-0.0750988	0.050649
SACS	sacsin molecular chaperone		0.00838754	-0.0871911	0.050649
LOC101928058	uncharacterized LOC101928058		0.00839826	-0.0430081	0.0506991
ANXA7	annexin A7		0.00841282	-0.0369732	0.0507746
MSANTD1	Myb/SANT-like DNA-binding domain contain		0.00841658	0.0732966	0.0507849
CYB5A	cytochrome b5 type A (microsomal)		0.00842355	-0.0856759	0.0508146
RAB40AL	RAB40A, member RAS oncogene family-like		0.00842948	-0.03114	0.0508379
MATN1-AS1	MATN1 antisense RNA 1		0.00843722	-0.0671835	0.0508722
SLC25A26	solute carrier family 25 (S-adenosylmeth		0.00844267	-0.0633624	0.0508926
MIA3	melanoma inhibitory activity family, mem		0.00845114	0.0658224	0.0509313
NMB	neuromedin B		0.00845505	-0.0499338	0.0509408
LOC105377532	DNA dC->dU-editing enzyme APOBEC-3G-like		0.00845684	0.0932719	0.0509408
C12orf74	chromosome 12 open reading frame 74		0.00846006	0.053484	0.0509478
MIR3663	microRNA 3663		0.00846391	-0.0754693	0.0509586
FAM47E	family with sequence similarity 47, memb		0.0084726	0.0644697	0.0509985
FSCN3	fascin actin-bundling protein 3, testicu		0.00848713	0.0564358	0.0510735
GSK3A	glycogen synthase kinase 3 alpha		0.00851466	-0.0558582	0.0510962
HPS1	Hermansky-Pudlak syndrome 1		0.00851179	-0.0781589	0.0510962
APTR	Alu-mediated CDKN1A/p21 transcriptional		0.00849944	0.106236	0.0510962
KIT	v-kit Hardy-Zuckerman 4 feline sarcoma v		0.00850485	0.0799881	0.0510962
LHX5	LIM homeobox 5		0.00850385	-0.0495095	0.0510962
TAF1C	TATA box binding protein (TBP)-associate		0.0084952	-0.0555193	0.0510962
CALML4	calmodulin-like 4		0.00851523	0.0895282	0.0510962
LOC101929084	uncharacterized LOC101929084		0.0084943	-0.049652	0.0510962
TDRKH	tudor and KH domain containing		0.00850923	-0.0880537	0.0510962
OR13C3	olfactory receptor, family 13, subfamily		0.00851484	0.0770044	0.0510962
ANKRD35	ankyrin repeat domain 35		0.00851568	-0.0431353	0.0510962
SPNS3	spinster homolog 3 (Drosophila)		0.00851526	-0.0664009	0.0510962
BNIP3	BCL2/adenovirus E1B 19kDa interacting pr		0.00855033	-0.0965923	0.0512813
HIST1H3I	histone cluster 1, H3i		0.00855069	-0.0854689	0.0512813
TOP1MT	topoisomerase (DNA) I, mitochondrial		0.00855362	-0.0726701	0.0512865
GPT	glutamic-pyruvate transaminase (alanine		0.00857039	-0.0628578	0.0513397
NDUFAB1	NADH dehydrogenase (ubiquinone) 1, alpha		0.00856828	-0.0993507	0.0513397
PARPBP	PARP1 binding protein		0.00856799	-0.0648426	0.0513397
ARID4A	AT rich interactive domain 4A (RBP1-like		0.00857079	0.0796755	0.0513397
SRC	SRC proto-oncogene, non-receptor tyrosin		0.00860159	0.0940592	0.0515116
PBOV1	prostate and breast cancer overexpressed		0.00860409	-0.0299862	0.0515141
INTS8	integrator complex subunit 8		0.00861004	0.083337	0.0515373
CCT5	chaperonin containing TCP1, subunit 5 (e		0.00861336	0.0671756	0.0515447
BFSP1	beaded filament structural protein 1, fi		0.00862678	-0.0511795	0.0516125
TRAV2	T cell receptor alpha variable 2		0.00862895	-0.0992305	0.051613
CUL9	cullin 9		0.00864691	-0.0499137	0.0517079
LINC00884	long intergenic non-protein coding RNA 8		0.00865751	-0.0835644	0.0517439
RGL3	ral guanine nucleotide dissociation stim		0.0086592	0.098368	0.0517439
ZNF230	zinc finger protein 230		0.008659	0.0860294	0.0517439
ITGA7	integrin, alpha 7		0.00867847	-0.0421734	0.0518465
SMC2	structural maintenance of chromosomes 2		0.00870854	-0.075508	0.0520136
KIAA0319	KIAA0319		0.00871107	0.063714	0.0520161
SLC22A24	solute carrier family 22, member 24		0.00874501	0.0520494	0.0522062
CA5A	carbonic anhydrase VA, mitochondrial		0.00875998	0.116922	0.052283
TRIM8	tripartite motif containing 8		0.00876565	0.0670017	0.0523042
RNF103	ring finger protein 103		0.00878449	0.0742072	0.052404
CSMD2-AS1	CSMD2 antisense RNA 1		0.00879284	0.0781696	0.0524285
SCARB2	scavenger receptor class B, member 2		0.00879143	0.0885897	0.0524285
GSTA5	glutathione S-transferase alpha 5		0.00879922	0.145906	0.0524539
HERC2	HECT and RLD domain containing E3 ubiqui		0.00880273	-0.0419241	0.0524622
KRT73-AS1	KRT73 antisense RNA 1		0.00881053	-0.0952249	0.052496
MRGPRX2	MAS-related GPR, member X2		0.00881346	0.0521144	0.0525008
SNORD116-23	small nucleolar RNA, C/D box 116-23		0.00881571	-0.0739106	0.0525016
FXYD6	FXYD domain containing ion transport reg		0.00882994	0.0814985	0.0525736
LOC286177	uncharacterized LOC286177		0.008851	0.0726042	0.0526863
DAPP1	dual adaptor of phosphotyrosine and 3-ph		0.00887334	0.0843771	0.052761
ST20-AS1	ST20 antisense RNA 1		0.0088742	0.0732488	0.052761
HMGB1	high mobility group box 1		0.00886822	-0.10202	0.052761
PGK2	phosphoglycerate kinase 2		0.00886782	0.0521283	0.052761
PIGO	phosphatidylinositol glycan anchor biosy		0.00887011	-0.0830991	0.052761
PLEKHA1	pleckstrin homology domain containing, f		0.00887822	-0.0623578	0.0527722
SPRED3	sprouty-related, EVH1 domain containing		0.00888767	-0.045079	0.0528157
HCG18	HLA complex group 18 (non-protein coding		0.00889189	-0.0507728	0.052828
IGHG2	immunoglobulin heavy constant gamma 2 (G		0.00889768	-0.0913071	0.0528429
JUN	jun proto-oncogene		0.00889867	0.065518	0.0528429
MAGOHB	mago homolog B, exon junction complex co		0.00890289	-0.13128	0.0528553
SP6	Sp6 transcription factor		0.00891789	-0.0541335	0.0529316
PWWP2B	PWWP domain containing 2B		0.00893844	-0.0682942	0.0530409
ZNF730	zinc finger protein 730		0.00894125	-0.0238364	0.0530448
SOAT2	sterol O-acyltransferase 2		0.00895003	0.0615602	0.0530842
SLC13A5	solute carrier family 13 (sodium-depende		0.00895816	0.0624477	0.053096
NSUN3	NOP2/Sun domain family, member 3		0.00895847	-0.0589082	0.053096
LYRM5	LYR motif containing 5		0.00895727	0.103913	0.053096
AQP12A	aquaporin 12A		0.00896405	0.119461	0.0531164
STARD9	StAR-related lipid transfer (START) doma		0.00897191	-0.0386824	0.0531268
PIN4P1	protein (peptidylprolyl cis/trans isomer		0.00897208	-0.0541154	0.0531268
CBX5	chromobox homolog 5		0.00897225	-0.0848022	0.0531268
MAGOH2P	mago homolog 2, pseudogene		0.00898702	-0.0641088	0.0532015
PHYHIP	phytanoyl-CoA 2-hydroxylase interacting		0.00899637	0.0689982	0.0532441
CARKD	carbohydrate kinase domain containing		0.00901199	-0.042071	0.053316
GTPBP6	GTP binding protein 6 (putative)		0.00901282	-0.0757329	0.053316
PCDHA13	protocadherin alpha 13		0.00903595	0.0965469	0.0534272
LOC101927532	uncharacterized LOC101927532		0.00903395	0.0689408	0.0534272
C10orf76	chromosome 10 open reading frame 76		0.009041	-0.0570613	0.0534315
LAPTM4A	lysosomal protein transmembrane 4 alpha		0.00904022	0.056711	0.0534315
TRBV3-1	T cell receptor beta variable 3-1		0.0090458	-0.114706	0.0534472
P2RY12	purinergic receptor P2Y, G-protein coupl		0.00907309	0.0742569	0.053573
SIGLEC1	sialic acid binding Ig-like lectin 1, si		0.0090736	0.14558	0.053573
PPIL2	peptidylprolyl isomerase (cyclophilin)-l		0.00907072	-0.0402378	0.053573
SLC39A13	solute carrier family 39 (zinc transport		0.00909028	-0.0598952	0.0536587
FAM212B-AS1	FAM212B antisense RNA 1		0.00909696	0.0803128	0.0536853
IBA57-AS1	IBA57 antisense RNA 1 (head to head)		0.00910744	0.0702217	0.0537343
C18orf42	chromosome 18 open reading frame 42		0.00911058	0.0890568	0.05374
PRPF3	pre-mRNA processing factor 3		0.00912366	-0.0505523	0.0537915
MICAL2	microtubule associated monooxygenase, ca		0.00912282	0.0745496	0.0537915
TRIB3	tribbles pseudokinase 3		0.00912881	-0.0733841	0.0537962
LINC01167	long intergenic non-protein coding RNA 1		0.00912823	0.0499317	0.0537962
RABGAP1L	RAB GTPase activating protein 1-like		0.00913963	0.0585296	0.0538472
STIL	SCL/TAL1 interrupting locus		0.00915542	-0.0865729	0.0539274
CACNA1C	calcium channel, voltage-dependent, L ty		0.00916059	-0.0349634	0.053945
MIS18A	MIS18 kinetochore protein A		0.00917188	-0.0905995	0.0539986
MEA1	male-enhanced antigen 1		0.00917439	-0.0714855	0.0540005
TRAJ3	T cell receptor alpha joining 3		0.00919895	-0.0813519	0.0540679
MTX1	metaxin 1		0.00919758	0.0943683	0.0540679
MPP6	membrane protein, palmitoylated 6 (MAGUK		0.00919511	-0.0837498	0.0540679
C1orf56	chromosome 1 open reading frame 56		0.00919872	0.0694279	0.0540679
ERI1	exoribonuclease 1		0.00919587	0.076603	0.0540679
ANP32B	acidic (leucine-rich) nuclear phosphopro		0.00919073	-0.098907	0.0540679
TRAM2-AS1	TRAM2 antisense RNA 1 (head to head)		0.00920718	-0.0584265	0.0541034
SLIT2-IT1	SLIT2 intronic transcript 1		0.00922603	0.0529677	0.054188
SNORA61	small nucleolar RNA, H/ACA box 61		0.00922815	-0.126055	0.054188
DDX17	DEAD (Asp-Glu-Ala-Asp) box helicase 17		0.00922815	-0.0424082	0.054188
ZXDA	zinc finger, X-linked, duplicated A		0.00924729	-0.110527	0.0542875
SCAMP3	secretory carrier membrane protein 3		0.00925761	-0.0915165	0.0543352
LOC643406	uncharacterized LOC643406		0.00926804	-0.0529511	0.0543692
PLA2G7	phospholipase A2, group VII (platelet-ac		0.00926638	0.103451	0.0543692
RNF144A	ring finger protein 144A		0.00927	-0.0626972	0.0543692
CYP2C19	cytochrome P450, family 2, subfamily C,		0.00927308	-0.0600551	0.0543744
C1orf140	uncharacterized LOC400804		0.00927856	-0.0518988	0.0543936
FAM65A	family with sequence similarity 65, memb		0.00929269	-0.0639203	0.0544635
TRAJ6	T cell receptor alpha joining 6		0.00931091	-0.0926089	0.0545444
ARID4B	AT rich interactive domain 4B (RBP1-like		0.00931035	0.0629151	0.0545444
MED29	mediator complex subunit 29		0.00931666	-0.0504206	0.0545652
TRAJ40	T cell receptor alpha joining 40		0.00933257	-0.13635	0.0546418
AQP7	aquaporin 7		0.00933415	0.146521	0.0546418
CATSPER3	cation channel, sperm associated 3		0.00934233	0.0663011	0.0546767
CDK5RAP2	CDK5 regulatory subunit associated prote		0.00934584	-0.0519954	0.0546843
LLGL2	lethal giant larvae homolog 2 (Drosophil		0.00935617	-0.0659249	0.0546891
MAN2C1	mannosidase, alpha, class 2C, member 1		0.00934907	-0.064473	0.0546891
ATP2B4	ATPase, Ca++ transporting, plasma membra		0.00935715	0.0727717	0.0546891
PRTN3	proteinase 3		0.00935772	-0.110786	0.0546891
FLCN	folliculin		0.00935746	0.0677578	0.0546891
FAM101B	family with sequence similarity 101, mem		0.00936826	-0.0641641	0.0547249
PRAMEF14	PRAME family member 14		0.0093677	0.119259	0.0547249
ADAMTS19-AS1	ADAMTS19 antisense RNA 1		0.00937128	-0.0559135	0.0547296
ZNF672	zinc finger protein 672		0.00937487	-0.0572813	0.0547376
KCNJ2	potassium channel, inwardly rectifying s		0.00938066	0.0909493	0.0547585
GZMH	granzyme H (cathepsin G-like 2, protein		0.00939092	-0.12731	0.0548055
SNORD83B	small nucleolar RNA, C/D box 83B		0.00939809	-0.131681	0.0548344
RELL2	RELT-like 2		0.00940601	-0.0690774	0.0548428
MSL2	male-specific lethal 2 homolog (Drosophi		0.00940977	0.0286125	0.0548428
MIR378I	microRNA 378i		0.00940196	-0.0982694	0.0548428
GALNT12	polypeptide N-acetylgalactosaminyltransf		0.00941126	-0.0626203	0.0548428
NAMPT	nicotinamide phosphoribosyltransferase		0.00941076	0.114143	0.0548428
NRXN1	neurexin 1		0.00941283	0.0452116	0.0548428
AAAS	achalasia, adrenocortical insufficiency,		0.00941847	-0.0687181	0.0548627
SFXN2	sideroflexin 2		0.00942097	-0.0727724	0.0548643
LOC102724814	uncharacterized LOC102724814		0.00943244	-0.0653653	0.0549053
UBD	ubiquitin D		0.00943031	0.0393024	0.0549053
R3HCC1L	R3H domain and coiled-coil containing 1-		0.00946128	0.0589789	0.0550602
SNORD34	small nucleolar RNA, C/D box 34		0.00946875	-0.157872	0.0550907
C6orf132	chromosome 6 open reading frame 132		0.00947228	-0.0464035	0.0550983
RCN2	reticulocalbin 2, EF-hand calcium bindin		0.00947877	-0.128283	0.0551231
MIR3123	microRNA 3123		0.00949011	-0.054926	0.0551761
GM2A	GM2 ganglioside activator		0.00949435	0.0868753	0.0551877
LOC285043	uncharacterized LOC285043		0.00950507	0.0921211	0.055237
TRAJ53	T cell receptor alpha joining 53		0.00950865	-0.121021	0.0552449
NELFCD	negative elongation factor complex membe		0.00951399	-0.0428408	0.0552534
FASTKD1	FAST kinase domains 1		0.00951459	-0.100842	0.0552534
LINC01039	long intergenic non-protein coding RNA 1		0.00952846	0.068793	0.055321
CDC16	cell division cycle 16		0.00953756	-0.0750314	0.0553608
DGCR14	DiGeorge syndrome critical region gene 1		0.00955478	0.0629527	0.0554478
ZNF611	zinc finger protein 611		0.00957046	-0.076924	0.0555257
FBXO30	F-box protein 30		0.00957316	0.0888968	0.0555284
SPATA1	spermatogenesis associated 1		0.00957737	0.0409349	0.0555397
BCL7C	B-cell CLL/lymphoma 7C		0.00958081	-0.0725071	0.0555467
GLUL	glutamate-ammonia ligase		0.00959393	0.0696048	0.0555752
RFC4	replication factor C (activator 1) 4, 37		0.00959472	-0.0786045	0.0555752
SMARCA4	SWI/SNF related, matrix associated, acti		0.00958948	0.0517477	0.0555752
RAB3GAP1	RAB3 GTPase activating protein subunit 1		0.00959109	0.063127	0.0555752
KRTAP3-3	keratin associated protein 3-3		0.00959717	0.0357175	0.0555764
C12orf75	chromosome 12 open reading frame 75		0.00960716	-0.109324	0.0556212
KIF1A	kinesin family member 1A		0.00961022	0.0350171	0.0556259
PET100	PET100 homolog		0.0096186	-0.0981805	0.0556614
LOC105369669	uncharacterized LOC105369669		0.00962499	0.0865327	0.0556723
COX8A	cytochrome c oxidase subunit VIIIA (ubiq		0.00962347	-0.0673137	0.0556723
GNAZ	guanine nucleotide binding protein (G pr		0.00963072	0.0791031	0.0556925
PRPF19	pre-mRNA processing factor 19		0.00963854	-0.059491	0.0556986
HEG1	heart development protein with EGF-like		0.00963625	-0.0729852	0.0556986
FBRSL1	fibrosin-like 1		0.0096376	-0.0561293	0.0556986
ZMAT4	zinc finger, matrin-type 4		0.00964515	-0.0674772	0.0557238
UBTF	upstream binding transcription factor, R		0.00966355	-0.0515412	0.0558171
TGFBI	transforming growth factor, beta-induced		0.00966843	0.0678324	0.0558322
MIR432	microRNA 432		0.00968464	-0.0508821	0.0559127
PES1	pescadillo ribosomal biogenesis factor 1		0.00969746	-0.098929	0.0559737
VAMP8	vesicle-associated membrane protein 8		0.00970361	-0.0710409	0.0559961
ZNF382	zinc finger protein 382		0.00971408	-0.118562	0.0560435
IQCF3	IQ motif containing F3		0.00974037	-0.0480842	0.0561631
TRPM7	transient receptor potential cation chan		0.00974162	-0.0793582	0.0561631
KIF20B	kinesin family member 20B		0.00973974	-0.0992445	0.0561631
CCT4	chaperonin containing TCP1, subunit 4 (d		0.00975032	-0.063625	0.0562001
RBM12	RNA binding motif protein 12		0.00976179	-0.0508889	0.0562495
IFIT5	interferon-induced protein with tetratri		0.00976344	0.119355	0.0562495
UTP20	UTP20, small subunit (SSU) processome co		0.009772	-0.0722824	0.0562857
TRAJ54	T cell receptor alpha joining 54		0.00977809	-0.0679098	0.0563077
ANKRD19P	ankyrin repeat domain 19, pseudogene		0.00978068	0.102793	0.0563095
ZNF586	zinc finger protein 586		0.00982997	0.0490256	0.0565538
BNIP2	BCL2/adenovirus E1B 19kDa interacting pr		0.00982701	0.0602106	0.0565538
ZNF212	zinc finger protein 212		0.00982987	-0.0754848	0.0565538
TMEM253	transmembrane protein 253		0.00984338	0.0389885	0.0566178
RERG-AS1	RERG antisense RNA 1		0.00988016	-0.0537405	0.0568161
SLC44A2	solute carrier family 44 (choline transp		0.00988658	0.0491968	0.0568398
NT5C1B	5'-nucleotidase, cytosolic IB		0.00990274	0.101882	0.0569194
DMKN	dermokine		0.00994294	-0.0453205	0.0571372
DNAJC30	DnaJ (Hsp40) homolog, subfamily C, membe		0.00996419	-0.0799945	0.0572331
DMP1	dentin matrix acidic phosphoprotein 1		0.00996425	-0.0340602	0.0572331
PLEC	plectin		0.00996743	0.0579927	0.0572381
CDKN1C	cyclin-dependent kinase inhibitor 1C (p5		0.00997322	0.0844964	0.057258
SLC28A1	solute carrier family 28 (concentrative		0.00998175	0.0583516	0.0572937
IL6	interleukin 6		0.0100073	0.0492699	0.0573826
DRAM1	DNA-damage regulated autophagy modulator		0.0100088	0.0810024	0.0573826
SNORA20	small nucleolar RNA, H/ACA box 20		0.0100098	-0.185757	0.0573826
SEC14L1P1	SEC14-like 1 pseudogene 1		0.0100038	0.0880957	0.0573826
VARS	valyl-tRNA synthetase		0.0100037	-0.0447513	0.0573826
RAI2	retinoic acid induced 2		0.0100112	0.0595962	0.0573826
MIR1295A	microRNA 1295a		0.0100199	-0.0574342	0.0574195
LOC100507334	two pore channel 3 pseudogene		0.0100247	-0.0766051	0.0574251
LOC105372109	uncharacterized LOC105372109		0.0100255	-0.0583077	0.0574251
F3	coagulation factor III (thromboplastin,		0.0100332	0.0499554	0.0574556
ATXN3	ataxin 3		0.0100391	0.0667783	0.0574631
SNORD84	small nucleolar RNA, C/D box 84		0.010037	-0.117551	0.0574631
DCLRE1C	DNA cross-link repair 1C		0.0100639	0.0690637	0.0575914
RPPH1	ribonuclease P RNA component H1		0.010069	-0.0882381	0.0576074
MIER1	mesoderm induction early response 1, tra		0.0100795	0.0742807	0.057654
MIR200B	microRNA 200b		0.0100861	0.111366	0.0576711
DUSP5P1	dual specificity phosphatase 5 pseudogen		0.0100895	0.0816916	0.0576711
SNORD119	small nucleolar RNA, C/D box 119		0.0100889	-0.0768836	0.0576711
IGSF9B	immunoglobulin superfamily, member 9B		0.0100938	0.0660983	0.0576824
CAPG	capping protein (actin filament), gelsol		0.0101068	0.0749191	0.0577433
LRIF1	ligand dependent nuclear receptor intera		0.010127	0.0654028	0.0578455
SGPP1	sphingosine-1-phosphate phosphatase 1		0.0101331	-0.0537507	0.0578673
DPY19L4	dpy-19-like 4 (C. elegans)		0.0101453	-0.0847153	0.0579145
ATOH7	atonal bHLH transcription factor 7		0.0101461	-0.0445325	0.0579145
STX2	syntaxin 2		0.0101529	0.0815808	0.0579397
GFRA2	GDNF family receptor alpha 2		0.0101654	0.0799162	0.0579979
ZNF181	zinc finger protein 181		0.0101726	-0.060189	0.0580256
CARD10	caspase recruitment domain family, membe		0.010179	0.0732378	0.0580449
SLC6A5	solute carrier family 6 (neurotransmitte		0.0101807	-0.0452804	0.0580449
CHCHD1	coiled-coil-helix-coiled-coil-helix doma		0.0101864	-0.0863167	0.058064
CLSPN	claspin		0.0101921	-0.0552524	0.0580835
ANGEL1	angel homolog 1 (Drosophila)		0.0101955	-0.0631849	0.0580893
RNF26	ring finger protein 26		0.0102057	-0.0742889	0.0581337
LOC730101	uncharacterized LOC730101		0.0102143	0.0569775	0.0581559
RNASEH2C	ribonuclease H2, subunit C		0.0102123	-0.0563127	0.0581559
RNASE1	ribonuclease, RNase A family, 1 (pancrea		0.0102214	0.0762211	0.0581696
TCEA3	transcription elongation factor A (SII),		0.0102194	-0.0948572	0.0581696
C15orf48	chromosome 15 open reading frame 48		0.0102333	-0.0494661	0.058224
LOC439994	uncharacterized LOC439994		0.0102461	-0.124538	0.0582773
BROX	BRO1 domain and CAAX motif containing		0.0102474	0.0398754	0.0582773
SPTLC1	serine palmitoyltransferase, long chain		0.0102561	0.0608239	0.0583136
EEFSEC	eukaryotic elongation factor, selenocyst		0.0102692	-0.0529076	0.0583746
DUSP22	dual specificity phosphatase 22		0.0102919	0.0386226	0.0584901
KCNK2	potassium channel, two pore domain subfa		0.0102971	0.0489845	0.0584928
FOXM1	forkhead box M1		0.0102953	-0.069902	0.0584928
CKMT2-AS1	CKMT2 antisense RNA 1		0.0103028	-0.0764982	0.0585116
PAIP2B	poly(A) binding protein interacting prot		0.0103071	-0.0662765	0.0585227
HMX2	H6 family homeobox 2		0.0103139	0.0522933	0.0585478
LOC101927078	uncharacterized LOC101927078		0.0103225	0.0567265	0.0585835
TOMM7	translocase of outer mitochondrial membr		0.0103359	-0.140099	0.0586459
VANGL1	VANGL planar cell polarity protein 1		0.0103564	0.0569171	0.0587489
KIAA0895L	KIAA0895-like		0.0103748	0.0843946	0.058826
MICU1	mitochondrial calcium uptake 1		0.0103744	0.0559792	0.058826
PRKCSH	protein kinase C substrate 80K-H		0.0103785	-0.0406357	0.0588338
CALCOCO2	calcium binding and coiled-coil domain 2		0.0103879	0.0476193	0.058848
TIMM8A	translocase of inner mitochondrial membr		0.0103866	-0.0919966	0.058848
IL36RN	interleukin 36 receptor antagonist		0.0103882	0.0511244	0.058848
MIR1245A	microRNA 1245a		0.0104091	-0.0150584	0.0589532
PDZD8	PDZ domain containing 8		0.0104135	0.0562516	0.0589643
POLE3	polymerase (DNA directed), epsilon 3, ac		0.010421	-0.0670183	0.0589933
LOC100505478	uncharacterized LOC100505478		0.0104245	0.0769586	0.0589998
CCR10	chemokine (C-C motif) receptor 10		0.0104388	0.0731547	0.0590671
CASC1	cancer susceptibility candidate 1		0.0104454	0.0410212	0.0590911
WDR18	WD repeat domain 18		0.0104506	-0.0577267	0.0591071
LOC101927550	uncharacterized LOC101927550		0.0104569	0.132039	0.0591293
LRRC24	leucine rich repeat containing 24		0.0104844	0.0599797	0.0592713
NDNF	neuron-derived neurotrophic factor		0.0104929	-0.0659993	0.0593021
WDR59	WD repeat domain 59		0.0104966	-0.0454063	0.0593021
FAM196B	family with sequence similarity 196, mem		0.0104971	0.0575769	0.0593021
ZNF836	zinc finger protein 836		0.0105067	-0.120214	0.059343
SNRK-AS1	SNRK antisense RNA 1		0.0105202	0.0931795	0.0594053
RPAIN	RPA interacting protein		0.0105257	-0.101801	0.059423
THEGL	theg spermatid protein-like		0.0105402	-0.04122	0.059491
SNORD27	small nucleolar RNA, C/D box 27		0.0105531	-0.146498	0.0595503
MIR4766	microRNA 4766		0.0105613	-0.0379948	0.0595833
EGR2	early growth response 2		0.0105652	0.0630323	0.0595917
LCA10	lung carcinoma-associated 10		0.0105696	0.0736261	0.0596028
DUSP11	dual specificity phosphatase 11 (RNA/RNP		0.0105974	-0.0526096	0.0597462
DIDO1	death inducer-obliterator 1		0.0106355	-0.0305477	0.0599469
BTBD19	BTB (POZ) domain containing 19		0.0106412	0.0719179	0.0599653
MLC1	megalencephalic leukoencephalopathy with		0.0106671	-0.0645684	0.060098
SLC25A3	solute carrier family 25 (mitochondrial		0.0106917	-0.0477201	0.0602229
VEGFA	vascular endothelial growth factor A		0.0106959	0.0691312	0.0602329
MAP3K8	mitogen-activated protein kinase kinase		0.0107096	0.0570041	0.0602961
CXorf65	chromosome X open reading frame 65		0.0107151	-0.0864955	0.0603133
C1orf158	chromosome 1 open reading frame 158		0.0107179	-0.054489	0.0603156
CHD7	chromodomain helicase DNA binding protei		0.0107336	0.0532944	0.060376
CPA5	carboxypeptidase A5		0.0107317	0.0424506	0.060376
UGT2B10	UDP glucuronosyltransferase 2 family, po		0.0107595	-0.0819683	0.0605079
GLTP	glycolipid transfer protein		0.0107774	0.0620329	0.0605948
ACP1	acid phosphatase 1, soluble		0.0107843	-0.0540495	0.0606198
TRIM9	tripartite motif containing 9		0.0107963	-0.0488279	0.0606734
PNPO	pyridoxamine 5'-phosphate oxidase		0.0108017	-0.0825544	0.0606901
LOC400867	uncharacterized LOC400867		0.0108101	0.0369435	0.0607235
LOC100506142	uncharacterized LOC100506142		0.0108135	0.0727605	0.0607289
ZNF548	zinc finger protein 548		0.0108165	-0.0746061	0.0607318
RBL2	retinoblastoma-like 2		0.0108199	-0.0413259	0.0607371
GNA13	guanine nucleotide binding protein (G pr		0.0108237	0.0454256	0.0607447
HLTF	helicase-like transcription factor		0.0108275	-0.12484	0.0607523
SNORD26	small nucleolar RNA, C/D box 26		0.0108303	-0.159281	0.0607543
SRSF3	serine/arginine-rich splicing factor 3		0.0108504	-0.0457063	0.0608534
DIO2	deiodinase, iodothyronine, type II		0.0108571	0.0435465	0.0608769
GATA6	GATA binding protein 6		0.0108621	0.0484598	0.0608911
ZNF709	zinc finger protein 709		0.010867	0.087968	0.0609052
UQCRHL	ubiquinol-cytochrome c reductase hinge p		0.0108807	-0.120379	0.0609678
SLC22A3	solute carrier family 22 (organic cation		0.0108875	0.0407648	0.0609924
KDM1A	lysine (K)-specific demethylase 1A		0.0108941	-0.0576482	0.0610156
RNF215	ring finger protein 215		0.0109213	0.0675239	0.0611538
RAD51-AS1	RAD51 antisense RNA 1 (head to head)		0.0109464	-0.0611074	0.0612804
MRPL30	mitochondrial ribosomal protein L30		0.0109649	-0.080198	0.0613701
DYRK2	dual-specificity tyrosine-(Y)-phosphoryl		0.0109676	-0.0639349	0.0613717
CTSC	cathepsin C		0.0109802	-0.0433045	0.0614283
LCAT	lecithin-cholesterol acyltransferase		0.0109882	0.0786139	0.0614452
OGFRL1	opioid growth factor receptor-like 1		0.0109872	0.0536843	0.0614452
SV2A	synaptic vesicle glycoprotein 2A		0.0110413	-0.054593	0.0617278
TF	transferrin		0.0110512	-0.044146	0.0617497
CST7	cystatin F (leukocystatin)		0.0110552	-0.0701942	0.0617497
SEC61B	Sec61 translocon beta subunit		0.0110488	-0.0682943	0.0617497
DSPP	dentin sialophosphoprotein		0.0110542	-0.0473753	0.0617497
LOC101928161	uncharacterized LOC101928161		0.0110705	-0.0390085	0.0618216
GMPR	guanosine monophosphate reductase		0.0111018	-0.122506	0.061982
CEP128	centrosomal protein 128kDa		0.0111247	-0.0734218	0.0620957
RHOH	ras homolog family member H		0.0111278	-0.0709997	0.062099
LOC101929395	uncharacterized LOC101929395		0.0111572	0.0315188	0.0622493
UBAC2	UBA domain containing 2		0.0111668	-0.0435122	0.0622776
SARDH	sarcosine dehydrogenase		0.0111673	-0.050854	0.0622776
NHLH2	nescient helix loop helix 2		0.0111716	-0.0452633	0.0622876
ITM2C	integral membrane protein 2C		0.011179	-0.062756	0.0623109
SH3PXD2A	SH3 and PX domains 2A		0.0111808	-0.0698405	0.0623109
LOC100131564	uncharacterized LOC100131564		0.0112148	-0.0748152	0.0624859
DCST2	DC-STAMP domain containing 2		0.0112291	0.0542317	0.0625519
CXorf67	chromosome X open reading frame 67		0.0112346	-0.0838771	0.0625681
NSF	N-ethylmaleimide-sensitive factor		0.0112525	0.0630014	0.0626002
RHPN1-AS1	RHPN1 antisense RNA 1 (head to head)		0.011249	-0.0597042	0.0626002
DCTN5	dynactin 5 (p25)		0.0112475	-0.0483516	0.0626002
SFXN5	sideroflexin 5		0.0112538	0.0621091	0.0626002
SLC9B2	solute carrier family 9, subfamily B (NH		0.0112555	-0.0723555	0.0626002
TMEM50A	transmembrane protein 50A		0.0112445	0.0409262	0.0626002
HIST1H2AD	histone cluster 1, H2ad		0.0112697	0.0608709	0.0626508
LOC101929130	uncharacterized LOC101929130		0.0112689	0.0513319	0.0626508
ZNF815P	zinc finger protein 815, pseudogene		0.0112926	-0.0716934	0.0627638
LOC284080	uncharacterized LOC284080		0.0113029	0.06606	0.0628069
LOC100507006	uncharacterized LOC100507006		0.0113201	0.104582	0.0628592
USP12-AS1	USP12 antisense RNA 1		0.0113193	0.059074	0.0628592
OR51F2	olfactory receptor, family 51, subfamily		0.0113224	0.0837644	0.0628592
TTLL12	tubulin tyrosine ligase-like family memb		0.0113201	-0.0455945	0.0628592
HNRNPLL	heterogeneous nuclear ribonucleoprotein		0.0113272	0.0857035	0.0628718
BAG1	BCL2-associated athanogene		0.0113535	-0.0964165	0.062989
SLC5A5	solute carrier family 5 (sodium/iodide c		0.0113512	-0.0554482	0.062989
CXCR5	chemokine (C-X-C motif) receptor 5		0.0113604	-0.0793491	0.0630135
LOC100508046	uncharacterized LOC100508046		0.0113636	0.0708244	0.0630168
ALCAM	activated leukocyte cell adhesion molecu		0.0113879	0.0656204	0.0631378
D2HGDH	D-2-hydroxyglutarate dehydrogenase		0.0114077	-0.0611977	0.0632334
PRDM13	PR domain containing 13		0.0114103	0.0493824	0.0632335
SARAF	store-operated calcium entry-associated		0.0114231	-0.0439489	0.0632902
BCL2L12	BCL2-like 12 (proline rich)		0.0114296	-0.0582289	0.0632989
RPL13A	ribosomal protein L13a		0.0114298	-0.124132	0.0632989
FAM184A	family with sequence similarity 184, mem		0.0114769	-0.0544921	0.0635454
ATAD2	ATPase family, AAA domain containing 2		0.0114897	-0.097268	0.063562
SHMT2	serine hydroxymethyltransferase 2 (mitoc		0.0114884	-0.0673738	0.063562
C9orf89	chromosome 9 open reading frame 89		0.011485	0.0619088	0.063562
TEDDM1	transmembrane epididymal protein 1		0.0114927	0.0502868	0.063562
OR5M11	olfactory receptor, family 5, subfamily		0.0114914	0.0624909	0.063562
LINC01547	long intergenic non-protein coding RNA 1		0.0114954	0.0536488	0.0635629
C19orf70	chromosome 19 open reading frame 70		0.0115145	-0.0599154	0.06364
C16orf82	chromosome 16 open reading frame 82		0.0115144	-0.0489432	0.06364
CNBP	CCHC-type zinc finger, nucleic acid bind		0.0115206	-0.0467648	0.0636593
LINC00649	long intergenic non-protein coding RNA 6		0.0115481	-0.0626413	0.063783
PTPRB	protein tyrosine phosphatase, receptor t		0.0115479	-0.0456046	0.063783
ZNF333	zinc finger protein 333		0.0115621	0.0568686	0.0638459
MKRN1	makorin ring finger protein 1		0.0116085	-0.0886137	0.0640876
SEC14L3	SEC14-like lipid binding 3		0.0116119	0.0443476	0.0640921
SEMA5A	sema domain, seven thrombospondin repeat		0.0116282	-0.0574483	0.0641538
MARCH3	membrane-associated ring finger (C3HC4)		0.0116281	-0.0804162	0.0641538
VWA8-AS1	VWA8 antisense RNA 1 (head to head)		0.0116355	-0.0351122	0.0641794
THAP2	THAP domain containing, apoptosis associ		0.0116555	0.0855628	0.0642756
LIPI	lipase, member I		0.011677	-0.0261154	0.0643797
YWHAH	tyrosine 3-monooxygenase/tryptophan 5-mo		0.0116825	0.0572402	0.0643959
LRFN5	leucine rich repeat and fibronectin type		0.011686	0.0602161	0.0644007
TRAJ47	T cell receptor alpha joining 47		0.0117078	-0.0780087	0.0644919
GARNL3	GTPase activating Rap/RanGAP domain-like		0.0117052	-0.0428925	0.0644919
C11orf54	chromosome 11 open reading frame 54		0.0117333	0.0852539	0.0646181
PPP2R3B	protein phosphatase 2, regulatory subuni		0.0117554	-0.0513297	0.0646908
CLEC2A	C-type lectin domain family 2, member A		0.0117524	0.0457175	0.0646908
LOC100506374	uncharacterized LOC100506374		0.011757	-0.0547724	0.0646908
TMEM60	transmembrane protein 60		0.01175	0.0693408	0.0646908
ODAM	odontogenic, ameloblast asssociated		0.0117604	0.0310836	0.0646953
RHCE	Rh blood group, CcEe antigens		0.0117667	-0.165579	0.0647156
CTSD	cathepsin D		0.0117918	0.0597068	0.0648249
PRND	prion protein 2 (dublet)		0.0117903	0.0511298	0.0648249
SLC39A9	solute carrier family 39, member 9		0.0118023	0.052548	0.0648391
CD68	CD68 molecule		0.0117973	0.0488154	0.0648391
TANGO2	transport and golgi organization 2 homol		0.0118009	-0.0739771	0.0648391
PP13	vegetative cell wall protein gp1		0.0118316	0.0611018	0.064986
HHATL	hedgehog acyltransferase-like		0.0118344	-0.0442746	0.0649865
PPP1R12A	protein phosphatase 1, regulatory subuni		0.0118432	0.0553579	0.0650061
AKR7A3	aldo-keto reductase family 7, member A3		0.0118425	0.0918328	0.0650061
UFC1	ubiquitin-fold modifier conjugating enzy		0.0118624	-0.0824975	0.0650888
SH2D1B	SH2 domain containing 1B		0.0118635	-0.163544	0.0650888
RAD51D	RAD51 paralog D		0.0118883	-0.0921683	0.0652105
LOC101927237	uncharacterized LOC101927237		0.011896	-0.0747012	0.0652381
KIAA1024	KIAA1024		0.0119115	-0.0554883	0.0653084
HLA-E	major histocompatibility complex, class		0.0119255	0.0318363	0.0653709
FKBP8	FK506 binding protein 8, 38kDa		0.0119311	-0.0822827	0.0653868
CLEC2B	C-type lectin domain family 2, member B		0.0119365	0.108117	0.0654021
F8A1	coagulation factor VIII-associated 1		0.0119415	-0.049248	0.0654153
LRRC18	leucine rich repeat containing 18		0.0119469	-0.0484624	0.0654299
STX12	syntaxin 12		0.0119593	0.0586188	0.0654837
SNORD1A	small nucleolar RNA, C/D box 1A		0.0119773	0.0598283	0.0655534
COL4A5	collagen, type IV, alpha 5		0.0119762	-0.0406308	0.0655534
TRAJ18	T cell receptor alpha joining 18		0.0119926	-0.0706654	0.065608
SNORD115-27	small nucleolar RNA, C/D box 115-27		0.0119916	0.0390893	0.065608
LOC339568	uncharacterized LOC339568		0.0119955	0.0332042	0.0656094
IL25	interleukin 25		0.0120124	-0.0486975	0.0656784
KATNBL1	katanin p80 subunit B-like 1		0.0120153	0.110825	0.0656784
SNORD38B	small nucleolar RNA, C/D box 38B		0.0120161	-0.169937	0.0656784
MTUS2	microtubule associated tumor suppressor		0.0120198	0.0441211	0.0656842
TRIM21	tripartite motif containing 21		0.0120392	0.0724921	0.0657754
TAB3	TGF-beta activated kinase 1/MAP3K7 bindi		0.012055	0.050001	0.0658472
CCL13	chemokine (C-C motif) ligand 13		0.0120646	0.0614896	0.0658849
NUP107	nucleoporin 107kDa		0.0120676	-0.0978371	0.0658868
BACE1	beta-site APP-cleaving enzyme 1		0.0120848	0.0591759	0.0659662
LMCD1	LIM and cysteine-rich domains 1		0.0121067	0.0527022	0.066071
USP6NL	USP6 N-terminal like		0.0121135	0.0726341	0.0660842
LOC101929505	uncharacterized LOC101929505		0.0121144	-0.0484847	0.0660842
CHUK	conserved helix-loop-helix ubiquitous ki		0.0121278	0.104251	0.0661428
TOR1B	torsin family 1, member B (torsin B)		0.012139	0.100448	0.066189
MIR100	microRNA 100		0.0121587	-0.01981	0.0662384
DBX2	developing brain homeobox 2		0.012156	0.0444504	0.0662384
ELF4	E74-like factor 4 (ets domain transcript		0.0121587	0.0577219	0.0662384
PITPNC1	phosphatidylinositol transfer protein, c		0.0121569	-0.0483288	0.0662384
VENTX	VENT homeobox		0.0121877	-0.0949769	0.0663817
MIR518C	microRNA 518c		0.0122114	0.0858573	0.0664868
PLEKHM1	pleckstrin homology domain containing, f		0.0122124	0.105453	0.0664868
TRIM49B	tripartite motif containing 49B		0.0122205	0.073458	0.0665015
STT3B	STT3B, subunit of the oligosaccharyltran		0.0122188	-0.0638949	0.0665015
ZNF788	zinc finger family member 788		0.0122279	0.0730998	0.066527
IGHV4-34	immunoglobulin heavy variable 4-34		0.0122772	-0.0872299	0.0667202
OR2L8	olfactory receptor, family 2, subfamily		0.0122796	-0.112226	0.0667202
FNDC9	fibronectin type III domain containing 9		0.0122792	-0.0756075	0.0667202
RNF114	ring finger protein 114		0.0122677	0.04509	0.0667202
FAM3A	family with sequence similarity 3, membe		0.0122756	-0.0675937	0.0667202
ELP5	elongator acetyltransferase complex subu		0.0122731	0.0599261	0.0667202
TRAJ12	T cell receptor alpha joining 12		0.0123272	-0.0754933	0.0669482
PSMC3IP	PSMC3 interacting protein		0.0123255	0.0502343	0.0669482
MYC	v-myc avian myelocytomatosis viral oncog		0.0123324	-0.070926	0.0669482
ADH4	alcohol dehydrogenase 4 (class II), pi p		0.012331	0.0480831	0.0669482
DMRT1	doublesex and mab-3 related transcriptio		0.0123392	0.0536173	0.0669706
SETD3	SET domain containing 3		0.0123515	-0.0428193	0.0670229
CCDC14	coiled-coil domain containing 14		0.0123589	-0.0744257	0.067048
SRA1	steroid receptor RNA activator 1		0.0123649	0.0622219	0.0670658
LOC728024	chromosome X open reading frame 56 pseud		0.0123887	-0.0562505	0.0671805
SCP2	sterol carrier protein 2		0.012394	-0.0774996	0.0671942
ATP2A2	ATPase, Ca++ transporting, cardiac muscl		0.0124161	-0.0609889	0.0672994
KIAA1524	KIAA1524		0.0124224	-0.0659021	0.0673188
UGT1A10	UDP glucuronosyltransferase 1 family, po		0.0124256	0.104709	0.0673215
SEC63	SEC63 homolog, protein translocation reg		0.0124524	-0.0637865	0.0674521
ID1	inhibitor of DNA binding 1, dominant neg		0.0124638	-0.0492082	0.0674597
CD180	CD180 molecule		0.0124568	-0.0858414	0.0674597
PCNA	proliferating cell nuclear antigen		0.0124648	-0.0758703	0.0674597
PSG10P	pregnancy specific beta-1-glycoprotein 1		0.0124606	0.0702499	0.0674597
TRBV7-6	T cell receptor beta variable 7-6		0.0124699	-0.133467	0.067473
CPEB3	cytoplasmic polyadenylation element bind		0.0124843	0.0794787	0.0675358
MYLK4	myosin light chain kinase family, member		0.0125033	-0.0628678	0.067624
LINC00925	long intergenic non-protein coding RNA 9		0.0125173	-0.0722312	0.0676848
MED14	mediator complex subunit 14		0.0125216	-0.0496208	0.0676934
LINC00845	long intergenic non-protein coding RNA 8		0.0125283	0.0587127	0.0677146
KHDRBS1	KH domain containing, RNA binding, signa		0.0125432	-0.0424033	0.0677802
KDELR3	KDEL (Lys-Asp-Glu-Leu) endoplasmic retic		0.0125637	0.0439956	0.0678614
TCP10L	t-complex 10-like		0.0125618	0.0745869	0.0678614
FOXN3-AS2	FOXN3 antisense RNA 2		0.0125689	0.0533575	0.0678747
HLA-C	major histocompatibility complex, class		0.0125799	0.0570307	0.0678939
LINC01541	long intergenic non-protein coding RNA 1		0.0125763	0.035626	0.0678939
MIR449B	microRNA 449b		0.0125834	0.0780897	0.0678939
SPATA3	spermatogenesis associated 3		0.0125822	0.0496742	0.0678939
ACSM3	acyl-CoA synthetase medium-chain family		0.0125884	-0.0614521	0.0679059
SLC25A53	solute carrier family 25, member 53		0.0125943	-0.0728178	0.067908
CLEC7A	C-type lectin domain family 7, member A		0.0125933	0.0625689	0.067908
ATP1B2	ATPase, Na+/K+ transporting, beta 2 poly		0.012601	-0.100334	0.0679298
MIR3942	microRNA 3942		0.0126039	-0.105594	0.0679301
SFMBT1	Scm-like with four mbt domains 1		0.0126095	-0.0689677	0.0679459
OR4N2	olfactory receptor, family 4, subfamily		0.0126178	0.0639715	0.0679606
LRRTM4	leucine rich repeat transmembrane neuron		0.0126157	0.0517692	0.0679606
LINC01384	long intergenic non-protein coding RNA 1		0.012639	0.0541479	0.0680601
ID3	inhibitor of DNA binding 3, dominant neg		0.0126522	-0.0844019	0.0681165
OR10R2	olfactory receptor, family 10, subfamily		0.01266	-0.0465664	0.0681287
USP2	ubiquitin specific peptidase 2		0.0126598	-0.0400278	0.0681287
MIR1539	microRNA 1539		0.0126809	-0.0758416	0.0682266
SLC35D2	solute carrier family 35 (UDP-GlcNAc/UDP		0.0126851	-0.0698184	0.0682341
LRP2BP	LRP2 binding protein		0.012704	0.0465694	0.0683064
AKAP8	A kinase (PRKA) anchor protein 8		0.0127037	-0.04628	0.0683064
LOC344967	acyl-CoA thioesterase 7 pseudogene		0.0127272	-0.0752501	0.0683268
PTPRE	protein tyrosine phosphatase, receptor t		0.0127246	0.0447153	0.0683268
LOC729987	uncharacterized LOC729987		0.0127163	0.0518637	0.0683268
SNORD116-21	small nucleolar RNA, C/D box 116-21		0.0127229	-0.107772	0.0683268
FAM114A2	family with sequence similarity 114, mem		0.0127142	0.0725538	0.0683268
ATF6	activating transcription factor 6		0.0127218	0.0460746	0.0683268
IFFO1	intermediate filament family orphan 1		0.0127117	-0.0816945	0.0683268
MBNL1	muscleblind-like splicing regulator 1		0.0127416	-0.0335832	0.0683894
LINC00954	long intergenic non-protein coding RNA 9		0.0127568	-0.0608196	0.0684307
CBR4	carbonyl reductase 4		0.0127555	0.0748315	0.0684307
ARHGEF18	Rho/Rac guanine nucleotide exchange fact		0.0127576	-0.0341411	0.0684307
RAB20	RAB20, member RAS oncogene family		0.0127875	0.0674754	0.0685316
JMJD4	jumonji domain containing 4		0.0127852	-0.0639803	0.0685316
C10orf88	chromosome 10 open reading frame 88		0.0127797	-0.0862766	0.0685316
TIMM9	translocase of inner mitochondrial membr		0.0127845	-0.0695395	0.0685316
NUP188	nucleoporin 188kDa		0.0128012	-0.0576338	0.06859
GBP2	guanylate binding protein 2, interferon-		0.0128203	0.0655408	0.0686778
SORCS2	sortilin-related VPS10 domain containing		0.0128346	-0.039504	0.0687392
SH2D3A	SH2 domain containing 3A		0.0128438	-0.054306	0.0687442
RNFT1	ring finger protein, transmembrane 1		0.0128415	0.094226	0.0687442
SNORD116-14	small nucleolar RNA, C/D box 116-14		0.0128399	-0.193999	0.0687442
GJB1	gap junction protein, beta 1, 32kDa		0.0128508	-0.068264	0.0687665
CENPO	centromere protein O		0.0128553	-0.0604133	0.0687757
SPDL1	spindle apparatus coiled-coil protein 1		0.0128712	-0.0689905	0.0688458
MIR452	microRNA 452		0.0128867	0.0198311	0.068899
CD63	CD63 molecule		0.0128865	0.0519409	0.068899
GIP	gastric inhibitory polypeptide		0.012907	0.0669124	0.0689925
TGM3	transglutaminase 3		0.01291	0.0607092	0.068994
SLC25A21	solute carrier family 25 (mitochondrial		0.0129193	-0.0434319	0.0690137
LOC102723649	uncharacterized LOC102723649		0.0129179	0.0274952	0.0690137
STAG3L5P-PVRIG2P-PILRB	STAG3L5P-PVRIG2P-PILRB readthrough		0.0129226	-0.0868517	0.0690162
TNPO2	transportin 2		0.0129264	-0.049629	0.0690218
PGAM5	PGAM family member 5, serine/threonine p		0.0129313	-0.0507929	0.0690329
MEIG1	meiosis/spermiogenesis associated 1		0.0129355	-0.0352396	0.0690404
TAF12	TAF12 RNA polymerase II, TATA box bindin		0.0129626	0.0661919	0.0691638
SNORD93	small nucleolar RNA, C/D box 93		0.0129642	-0.0641883	0.0691638
FDX1L	ferredoxin 1-like		0.0129687	-0.0569889	0.0691729
NCEH1	neutral cholesterol ester hydrolase 1		0.0129937	0.0622143	0.0692612
ESM1	endothelial cell-specific molecule 1		0.0129923	0.0431721	0.0692612
ZNF524	zinc finger protein 524		0.0129933	0.0713904	0.0692612
UNC45B	unc-45 myosin chaperone B		0.0129973	0.0385878	0.0692659
PHTF1	putative homeodomain transcription facto		0.0130276	0.077452	0.0694124
ST6GALNAC5	ST6 (alpha-N-acetyl-neuraminyl-2,3-beta-		0.0130324	0.0394701	0.0694226
SNORD71	small nucleolar RNA, C/D box 71		0.0130379	-0.140586	0.0694372
IGLC2	immunoglobulin lambda constant 2 (Kern-O		0.0130474	-0.0862982	0.0694431
NUCB1-AS1	NUCB1 antisense RNA 1		0.0130458	0.0740584	0.0694431
CPNE3	copine III		0.0130459	-0.0611974	0.0694431
FAM83B	family with sequence similarity 83, memb		0.013072	-0.0289061	0.0695591
HIST1H2AK	histone cluster 1, H2ak		0.0131026	0.115799	0.0697065
C12orf10	chromosome 12 open reading frame 10		0.0131068	-0.0561466	0.0697141
OR52E8	olfactory receptor, family 52, subfamily		0.0131247	0.0507588	0.0697792
OR4N5	olfactory receptor, family 4, subfamily		0.0131234	0.0744682	0.0697792
AFAP1-AS1	AFAP1 antisense RNA 1		0.0131309	0.0507294	0.069797
CFAP70	cilia and flagella associated protein 70		0.0131383	0.0554375	0.0698216
PRB3	proline-rich protein BstNI subfamily 3		0.0131668	-0.047054	0.0699577
NCDN	neurochondrin		0.013175	-0.077047	0.0699866
PDCD4-AS1	PDCD4 antisense RNA 1		0.0131965	0.0991035	0.0700705
ATP5J2	ATP synthase, H+ transporting, mitochond		0.0131956	-0.12806	0.0700705
MDC1	mediator of DNA-damage checkpoint 1		0.0132017	-0.0594535	0.0700834
CCDC30	coiled-coil domain containing 30		0.0132352	0.0608343	0.0702458
SLC18A2	solute carrier family 18 (vesicular mono		0.0132438	0.0565643	0.0702765
ITPR2	inositol 1,4,5-trisphosphate receptor, t		0.0132494	0.0386012	0.0702912
KCNH6	potassium channel, voltage gated eag rel		0.0132647	0.0620764	0.0703573
SNORA68	small nucleolar RNA, H/ACA box 68		0.0132758	-0.123289	0.0704008
VILL	villin-like		0.0132791	-0.0613623	0.0704036
PYGO2	pygopus family PHD finger 2		0.0132833	-0.0631763	0.0704107
INPP4A	inositol polyphosphate-4-phosphatase typ		0.0132992	-0.0383698	0.0704799
STK3	serine/threonine kinase 3		0.0133039	0.0494734	0.0704897
LOC101928105	uncharacterized LOC101928105		0.0133153	0.0614505	0.0705346
TMEM168	transmembrane protein 168		0.013321	-0.0669466	0.0705499
SMPDL3B	sphingomyelin phosphodiesterase, acid-li		0.0133348	0.0554209	0.0705884
LINC00707	long intergenic non-protein coding RNA 7		0.0133355	-0.0624501	0.0705884
RAB5A	RAB5A, member RAS oncogene family		0.0133374	0.0455451	0.0705884
FKBP1B	FK506 binding protein 1B, 12.6 kDa		0.0133397	-0.106289	0.0705884
RAD1	RAD1 checkpoint DNA exonuclease		0.0133487	-0.110952	0.0706209
ATP6V1B1-AS1	ATP6V1B1 antisense RNA 1		0.0133576	-0.11413	0.0706528
NR2C2AP	nuclear receptor 2C2-associated protein		0.0133838	-0.0667641	0.0707765
LYRM2	LYR motif containing 2		0.0133959	-0.075092	0.0708251
ZXDB	zinc finger, X-linked, duplicated B		0.013401	-0.106367	0.0708372
FXYD7	FXYD domain containing ion transport reg		0.0134052	-0.0898818	0.0708441
ZNF275	zinc finger protein 275		0.0134184	-0.0628279	0.0708986
SPINK7	serine peptidase inhibitor, Kazal type 7		0.0134242	0.0524035	0.0709144
HP	haptoglobin		0.0134463	0.129011	0.0710136
ETNPPL	ethanolamine-phosphate phospho-lyase		0.0134516	0.0339457	0.0710136
TSPAN1	tetraspanin 1		0.0134494	-0.0444144	0.0710136
SLC39A12	solute carrier family 39 (zinc transport		0.0134562	-0.0294906	0.0710226
THBS2	thrombospondin 2		0.0134625	-0.0675573	0.071041
FEM1C	fem-1 homolog c (C. elegans)		0.013466	0.0618196	0.0710439
MIR4312	microRNA 4312		0.013489	0.1034	0.0711503
OR9Q1	olfactory receptor, family 9, subfamily		0.0134976	0.0430895	0.0711802
GUK1	guanylate kinase 1		0.0135444	-0.0892573	0.0713871
KIAA1549	KIAA1549		0.0135454	0.0471778	0.0713871
TJP1	tight junction protein 1		0.0135447	-0.0245172	0.0713871
SLC7A1	solute carrier family 7 (cationic amino		0.013553	-0.0640491	0.0714117
TRIM50	tripartite motif containing 50		0.0135592	0.0647505	0.0714291
ZNF253	zinc finger protein 253		0.01357	-0.0851999	0.0714709
POLE	polymerase (DNA directed), epsilon, cata		0.013576	-0.0444048	0.0714718
OVCA2	ovarian tumor suppressor candidate 2		0.0135745	-0.127359	0.0714718
ELF5	E74-like factor 5 (ets domain transcript		0.0135846	-0.0400187	0.0715019
RBMS2	RNA binding motif, single stranded inter		0.0135951	0.112508	0.071542
SLC25A4	solute carrier family 25 (mitochondrial		0.0136391	-0.0689545	0.0717583
ENPP5	ectonucleotide pyrophosphatase/phosphodi		0.0136564	-0.0798579	0.0718341
TTC30B	tetratricopeptide repeat domain 30B		0.0136994	0.0928691	0.0720447
LINC01330	long intergenic non-protein coding RNA 1		0.0137116	0.0351404	0.0720936
TLE1	transducin-like enhancer of split 1 (E(s		0.0137272	0.0834303	0.0721604
TCEB3CL2	transcription elongation factor B polype		0.0137331	-0.0756204	0.0721762
ARHGAP17	Rho GTPase activating protein 17		0.0137458	-0.0677711	0.0722273
MRPL41	mitochondrial ribosomal protein L41		0.0137588	-0.0843029	0.0722802
POLB	polymerase (DNA directed), beta		0.0137921	0.0792166	0.07244
SYNJ2BP	synaptojanin 2 binding protein		0.0138051	-0.0939834	0.0724927
TMEM53	transmembrane protein 53		0.013824	0.0595547	0.0725769
CTXN2	cortexin 2		0.0138381	-0.0413853	0.0726351
CD99P1	CD99 molecule pseudogene 1		0.0138818	0.0510113	0.0728492
GDPGP1	GDP-D-glucose phosphorylase 1		0.0138989	-0.0822677	0.0729235
PSMA5	proteasome subunit alpha 5		0.0139136	-0.0695373	0.0729853
TTC31	tetratricopeptide repeat domain 31		0.0139226	-0.0693988	0.0730167
LOC102724782	uncharacterized LOC102724782		0.0139328	0.0567507	0.0730551
FAM134C	family with sequence similarity 134, mem		0.0139513	-0.0382694	0.0731365
MEIS3P1	Meis homeobox 3 pseudogene 1		0.0139628	0.0862785	0.0731809
PI4KB	phosphatidylinositol 4-kinase, catalytic		0.0139742	-0.0575417	0.0732256
MIR4306	microRNA 4306		0.0139776	-0.0633242	0.0732276
CPLX4	complexin 4		0.0139918	0.0325938	0.0732867
LOC149950	uncharacterized LOC149950		0.0139974	0.0639028	0.0733004
ZNF284	zinc finger protein 284		0.0140008	-0.0810033	0.0733026
LOC728730	uncharacterized LOC728730		0.0140064	0.0973192	0.0733155
ZNF791	zinc finger protein 791		0.0140092	-0.0949295	0.0733155
GTF2I	general transcription factor IIi		0.0140229	-0.0797909	0.0733716
CEACAM21	carcinoembryonic antigen-related cell ad		0.0140283	-0.0740782	0.0733845
PNP	purine nucleoside phosphorylase		0.0140398	-0.0658512	0.0734294
LINC01529	long intergenic non-protein coding RNA 1		0.0140691	-0.0435268	0.0735669
C6orf136	chromosome 6 open reading frame 136		0.0140799	-0.0442394	0.0735904
ATP13A2	ATPase type 13A2		0.0140825	-0.0573706	0.0735904
GANC	glucosidase, alpha; neutral C		0.0140768	0.056834	0.0735904
CYC1	cytochrome c-1		0.0140983	-0.0690753	0.0736571
RNF183	ring finger protein 183		0.0141107	0.0403255	0.0737065
MNDA	myeloid cell nuclear differentiation ant		0.0141297	0.0579192	0.0737899
MIR15A	microRNA 15a		0.0141391	0.0988101	0.0738137
CEBPE	CCAAT/enhancer binding protein (C/EBP),		0.0141402	-0.0582344	0.0738137
POLR3B	polymerase (RNA) III (DNA directed) poly		0.0141468	0.0606347	0.0738327
CDC37	cell division cycle 37		0.0141728	-0.0388183	0.0739525
R3HDM1	R3H domain containing 1		0.0141842	-0.0605856	0.0739965
SOCS7	suppressor of cytokine signaling 7		0.0141914	-0.0511615	0.0740183
CCDC27	coiled-coil domain containing 27		0.0141987	-0.0440982	0.0740412
TUFM	Tu translation elongation factor, mitoch		0.0142038	-0.0619511	0.0740502
NLRC5	NLR family, CARD domain containing 5		0.0142065	-0.0610881	0.0740502
NDUFS2	NADH dehydrogenase (ubiquinone) Fe-S pro		0.0142106	0.0457513	0.074056
OR2AT4	olfactory receptor, family 2, subfamily		0.0142201	-0.082505	0.0740744
OTX2-AS1	OTX2 antisense RNA 1 (head to head)		0.01422	-0.0631884	0.0740744
NCOA6	nuclear receptor coactivator 6		0.0142284	0.0545373	0.0741019
CCDC106	coiled-coil domain containing 106		0.0142335	-0.0440627	0.0741096
PIGH	phosphatidylinositol glycan anchor biosy		0.0142358	-0.0952806	0.0741096
TRBV5-7	T cell receptor beta variable 5-7 (non-f		0.0142461	-0.0688299	0.0741227
NUP62CL	nucleoporin 62kDa C-terminal like		0.0142456	-0.0770718	0.0741227
TRGJP2	T cell receptor gamma joining P2		0.0142473	-0.12712	0.0741227
LOC400620	uncharacterized LOC400620		0.0142557	0.043461	0.0741352
ZNF318	zinc finger protein 318		0.0142543	-0.0517635	0.0741352
DHRS4	dehydrogenase/reductase (SDR family) mem		0.0142587	-0.101351	0.0741352
CYFIP1	cytoplasmic FMR1 interacting protein 1		0.0142666	0.0769479	0.0741605
OGFR-AS1	OGFR antisense RNA 1		0.014283	0.0793494	0.0742145
CD93	CD93 molecule		0.0142821	0.0709137	0.0742145
HCN2	hyperpolarization activated cyclic nucle		0.0143052	-0.0543883	0.0742989
DBF4	DBF4 zinc finger		0.0143046	-0.0569597	0.0742989
RXFP2	relaxin/insulin-like family peptide rece		0.0143098	-0.024958	0.0743068
HDGF	hepatoma-derived growth factor		0.0143475	-0.0716654	0.0744754
SRSF6	serine/arginine-rich splicing factor 6		0.0143513	-0.0536052	0.0744754
KLF5	Kruppel-like factor 5 (intestinal)		0.01435	0.0954345	0.0744754
PTPRS	protein tyrosine phosphatase, receptor t		0.0143559	-0.0573724	0.074484
CHKA	choline kinase alpha		0.0143871	-0.0590308	0.07463
NR2F6	nuclear receptor subfamily 2, group F, m		0.0143963	-0.0668596	0.0746619
C20orf173	chromosome 20 open reading frame 173		0.0144057	-0.0527828	0.0746953
PITHD1	PITH (C-terminal proteasome-interacting		0.0144093	-0.0918414	0.0746982
LRIT2	leucine-rich repeat, immunoglobulin-like		0.0144246	-0.0318329	0.0747617
LHX3	LIM homeobox 3		0.0144291	0.0841838	0.0747653
CEP57	centrosomal protein 57kDa		0.0144313	-0.10917	0.0747653
C7orf49	chromosome 7 open reading frame 49		0.0144362	0.0656181	0.0747748
EID3	EP300 interacting inhibitor of different		0.0144466	0.0679251	0.0748132
TMEM117	transmembrane protein 117		0.0144522	-0.0718331	0.0748265
PRORY	proline rich, Y-linked		0.0144571	-0.0582171	0.0748364
TRAV35	T cell receptor alpha variable 35		0.0144702	-0.109578	0.0748465
PIK3CD	phosphatidylinositol-4,5-bisphosphate 3-		0.0144652	0.0439705	0.0748465
KCNQ1OT1	KCNQ1 opposite strand/antisense transcri		0.0144715	0.0659491	0.0748465
NLRP8	NLR family, pyrin domain containing 8		0.0144742	0.0372557	0.0748465
OR11A1	olfactory receptor, family 11, subfamily		0.014469	0.0686778	0.0748465
LOC105370980	putative uncharacterized protein UNQ9370		0.0144893	0.0860402	0.0749089
SUGP2	SURP and G patch domain containing 2		0.0144992	-0.0478052	0.0749441
ST3GAL6	ST3 beta-galactoside alpha-2,3-sialyltra		0.0145265	0.0672396	0.0750697
CASKIN1	CASK interacting protein 1		0.0145396	0.042685	0.075122
TUG1	taurine up-regulated 1 (non-protein codi		0.0145478	-0.0483425	0.0751486
LOC101928540	uncharacterized LOC101928540		0.0145639	-0.0387348	0.0752158
MIR3136	microRNA 3136		0.0145818	0.0807541	0.0752927
PLA2G6	phospholipase A2, group VI (cytosolic, c		0.0145869	-0.0654501	0.0753032
MIR4517	microRNA 4517		0.0146038	-0.0855809	0.0753745
RHOV	ras homolog family member V		0.0146127	0.0780594	0.0754047
MIR4671	microRNA 4671		0.0146195	-0.0206208	0.0754147
SNORD50A	small nucleolar RNA, C/D box 50A		0.0146207	-0.102025	0.0754147
KRTAP4-5	keratin associated protein 4-5		0.0146373	-0.0512174	0.0754847
TXNDC2	thioredoxin domain containing 2 (spermat		0.0146473	0.0469831	0.0755203
GCH1	GTP cyclohydrolase 1		0.0147037	0.0870204	0.0757953
PTPN11	protein tyrosine phosphatase, non-recept		0.0147152	-0.0496467	0.075816
PINK1-AS	PINK1 antisense RNA		0.0147136	-0.103658	0.075816
HNRNPA3P1	heterogeneous nuclear ribonucleoprotein		0.0147169	-0.0462567	0.075816
TRBV10-1	T cell receptor beta variable 10-1(gene/		0.0147357	-0.0716797	0.0758339
MIR98	microRNA 98		0.0147239	0.0733517	0.0758339
TAAR8	trace amine associated receptor 8		0.0147279	0.0378361	0.0758339
CAPS2	calcyphosine 2		0.0147325	-0.0459442	0.0758339
ELK1	ELK1, member of ETS oncogene family		0.0147348	-0.0824443	0.0758339
PRSS48	protease, serine, 48		0.0147399	0.0529483	0.0758399
CCDC102B	coiled-coil domain containing 102B		0.0147448	-0.0413294	0.075849
BCL9	B-cell CLL/lymphoma 9		0.0147528	-0.0716632	0.0758524
ERAP2	endoplasmic reticulum aminopeptidase 2		0.0147546	-0.0977064	0.0758524
ADNP-AS1	ADNP antisense RNA 1		0.0147522	0.0503243	0.0758524
CREBZF	CREB/ATF bZIP transcription factor		0.0147666	-0.0637473	0.075898
TRAJ28	T cell receptor alpha joining 28		0.0147752	-0.0615882	0.0759265
TBRG4	transforming growth factor beta regulato		0.01478	-0.0572595	0.0759356
VWA9	von Willebrand factor A domain containin		0.014803	-0.062374	0.0760377
MAN1C1	mannosidase, alpha, class 1C, member 1		0.0148382	-0.0607425	0.0762028
MIR4794	microRNA 4794		0.0148483	0.0202626	0.0762387
SELP	selectin P (granule membrane protein 140		0.0148659	0.101604	0.0763134
TTC38	tetratricopeptide repeat domain 38		0.0148816	-0.0736576	0.0763781
MFAP4	microfibrillar-associated protein 4		0.014906	0.047554	0.076427
SLFNL1-AS1	SLFNL1 antisense RNA 1		0.0149062	0.0656383	0.076427
EMC4	ER membrane protein complex subunit 4		0.0148982	-0.0532159	0.076427
SNORA15	small nucleolar RNA, H/ACA box 15		0.0149066	-0.0413123	0.076427
SCGB1D1	secretoglobin, family 1D, member 1		0.0148971	0.0298166	0.076427
TMEM97	transmembrane protein 97		0.0149364	-0.0753885	0.0765551
PIFO	primary cilia formation		0.0149392	-0.0419772	0.0765551
FAM230C	family with sequence similarity 230, mem		0.0149408	0.0397341	0.0765551
SSC5D	scavenger receptor cysteine rich family,		0.0149499	-0.0496405	0.0765857
LOC401040	uncharacterized LOC401040		0.0149683	0.0444088	0.076664
FMNL1	formin-like 1		0.014973	0.0506448	0.0766725
LOC101927365	uncharacterized LOC101927365		0.0149774	-0.0953593	0.0766788
ZG16B	zymogen granule protein 16B		0.0149942	-0.0538966	0.076749
SP140	SP140 nuclear body protein		0.0150089	0.0762172	0.0767924
LY6G6F	lymphocyte antigen 6 complex, locus G6F		0.0150066	0.0554789	0.0767924
LUM	lumican		0.015035	-0.0340381	0.07691
TRIM58	tripartite motif containing 58		0.0150665	-0.1132	0.0770554
LOC102724657	uncharacterized LOC102724657		0.0150834	-0.0627638	0.0771257
CD22	CD22 molecule		0.0151019	-0.0800176	0.0772046
COL18A1	collagen, type XVIII, alpha 1		0.0151315	0.0743276	0.0773397
LINC01375	long intergenic non-protein coding RNA 1		0.0151388	-0.0346722	0.0773613
LOC441204	uncharacterized LOC441204		0.0151437	0.0241047	0.0773701
SNORD116-24	small nucleolar RNA, C/D box 116-24		0.0151536	-0.224305	0.077405
LOC102723330	uncharacterized LOC102723330		0.0151732	0.0728099	0.077489
SUV39H2	suppressor of variegation 3-9 homolog 2		0.0152035	-0.037329	0.0776275
TCF20	transcription factor 20 (AR1)		0.01523	0.0564275	0.0777307
EIF5	eukaryotic translation initiation factor		0.015229	-0.0458067	0.0777307
RBMS3-AS1	RBMS3 antisense RNA 1		0.0152459	0.029017	0.0777958
HM13-AS1	HM13 antisense RNA 1		0.0152574	-0.0557448	0.0778309
LOC101928731	uncharacterized LOC101928731		0.015259	-0.037993	0.0778309
HEPHL1	hephaestin-like 1		0.0152887	0.0349469	0.0779658
CEP152	centrosomal protein 152kDa		0.0152989	-0.0537772	0.0780021
LOC101927969	uncharacterized LOC101927969		0.0153324	-0.0456013	0.0781566
CMIP	c-Maf inducing protein		0.0153405	0.0596665	0.078182
LINC01212	long intergenic non-protein coding RNA 1		0.0153475	0.05468	0.0782013
TMEM215	transmembrane protein 215		0.0153745	0.0727624	0.0783231
EID1	EP300 interacting inhibitor of different		0.0153875	-0.0710414	0.0783731
USP25	ubiquitin specific peptidase 25		0.0153911	0.0600588	0.0783754
RBM26	RNA binding motif protein 26		0.0154005	-0.0514188	0.0784069
GAL3ST1	galactose-3-O-sulfotransferase 1		0.0154109	0.0925827	0.0784437
PALM	paralemmin		0.0154173	0.0775299	0.0784437
FBN2	fibrillin 2		0.0154163	0.058496	0.0784437
HMGA2	high mobility group AT-hook 2		0.0154317	-0.0699074	0.0785011
OR8A1	olfactory receptor, family 8, subfamily		0.0154797	-0.0377333	0.0787291
B4GALT1-AS1	B4GALT1 antisense RNA 1		0.0154829	0.0502045	0.0787291
RSPH14	radial spoke head 14 homolog (Chlamydomo		0.0154927	0.0682493	0.0787468
P2RX2	purinergic receptor P2X, ligand gated io		0.0154898	0.0671633	0.0787468
SMAD2	SMAD family member 2		0.0155075	-0.0401775	0.0788055
HSP90AB1	heat shock protein 90kDa alpha (cytosoli		0.0155275	-0.0698523	0.0788908
RAB41	RAB41, member RAS oncogene family		0.0155664	-0.045889	0.0790723
INA	internexin neuronal intermediate filamen		0.0155699	-0.0490778	0.0790739
LOC729254	hCG2045843		0.0155818	0.0492514	0.0791182
TNFRSF17	tumor necrosis factor receptor superfami		0.0155883	-0.0500688	0.0791352
CATSPER1	cation channel, sperm associated 1		0.015597	-0.0642823	0.0791626
MATN3	matrilin 3		0.0156025	0.05649	0.0791745
MIR548AN	microRNA 548an		0.0156134	0.111472	0.0792136
EBI3	Epstein-Barr virus induced 3		0.0156217	-0.0577881	0.0792394
LAIR2	leukocyte-associated immunoglobulin-like		0.015627	-0.0831393	0.0792478
AMH	anti-Mullerian hormone		0.0156297	0.0715528	0.0792478
TRIP4	thyroid hormone receptor interactor 4		0.0156359	0.071207	0.0792628
HOTAIR	HOX transcript antisense RNA		0.0156767	-0.0525993	0.0794368
TMED2	transmembrane p24 trafficking protein 2		0.0156758	-0.0604931	0.0794368
MIR99A	microRNA 99a		0.0156802	0.0581739	0.0794386
RERGL	RERG/RAS-like		0.0156858	0.0386407	0.0794506
MYOM2	myomesin 2		0.0156901	-0.0463352	0.0794558
ZBTB9	zinc finger and BTB domain containing 9		0.0157095	-0.0419736	0.079538
LINC01572	long intergenic non-protein coding RNA 1		0.0157248	-0.0563156	0.0795992
LOC101927250	uncharacterized LOC101927250		0.0157432	0.120229	0.079676
OR10H1	olfactory receptor, family 10, subfamily		0.0157625	0.0373198	0.0797573
LOC105377716	uncharacterized LOC105377716		0.015796	0.0605201	0.0799106
COG2	component of oligomeric golgi complex 2		0.0157995	-0.0602321	0.079912
KRTAP12-1	keratin associated protein 12-1		0.0158151	-0.0488032	0.0799746
LINC00940	long intergenic non-protein coding RNA 9		0.0158316	0.0503615	0.0800416
LAS1L	LAS1-like, ribosome biogenesis factor		0.0158423	-0.0468932	0.0800627
LINC00656	long intergenic non-protein coding RNA 6		0.0158409	0.0525964	0.0800627
ILVBL	ilvB (bacterial acetolactate synthase)-l		0.0158567	-0.0574459	0.0801001
ABLIM3	actin binding LIM protein family, member		0.0158594	0.0580593	0.0801001
KIN	Kin17 DNA and RNA binding protein		0.0158568	0.0601032	0.0801001
LBX2-AS1	LBX2 antisense RNA 1		0.0158886	0.058079	0.0802315
LRRC37A11P	leucine rich repeat containing 37, membe		0.0158988	0.053694	0.0802551
ECD	ecdysoneless homolog (Drosophila)		0.0158998	-0.0439123	0.0802551
GCDH	glutaryl-CoA dehydrogenase		0.0159048	-0.0661736	0.0802637
ATP5S	ATP synthase, H+ transporting, mitochond		0.0159317	-0.0568354	0.0802852
MIR3945	microRNA 3945		0.0159195	0.0555395	0.0802852
LINC00992	long intergenic non-protein coding RNA 9		0.0159308	-0.0260893	0.0802852
CHAF1B	chromatin assembly factor 1, subunit B (		0.0159253	0.0420498	0.0802852
CTNNAL1	catenin (cadherin-associated protein), a		0.0159194	-0.0581354	0.0802852
RBX1	ring-box 1, E3 ubiquitin protein ligase		0.015926	-0.0794435	0.0802852
SNORD47	small nucleolar RNA, C/D box 47		0.015927	-0.141189	0.0802852
LINC00348	long intergenic non-protein coding RNA 3		0.0159417	0.0490134	0.0803192
LMX1A	LIM homeobox transcription factor 1, alp		0.0159501	0.0513075	0.0803448
MAFA	v-maf avian musculoaponeurotic fibrosarc		0.0159538	0.08572	0.0803473
LOC100192426	uncharacterized LOC100192426		0.0159769	0.0583863	0.0804472
AMHR2	anti-Mullerian hormone receptor, type II		0.0159967	0.03955	0.0805303
TAAR5	trace amine associated receptor 5		0.016021	0.0641944	0.0806363
LOC100506127	putative uncharacterized protein FLJ3777		0.0160366	-0.100807	0.0806943
PSMG4	proteasome (prosome, macropain) assembly		0.016039	-0.0512657	0.0806943
C7orf60	chromosome 7 open reading frame 60		0.0160468	0.0675911	0.0807172
DGAT2	diacylglycerol O-acyltransferase 2		0.0160529	0.0889486	0.0807315
KCTD4	potassium channel tetramerization domain		0.0160701	-0.0360577	0.0807847
ZNF818P	zinc finger protein 818, pseudogene		0.0160683	0.0644085	0.0807847
MYL6	myosin, light chain 6, alkali, smooth mu		0.0160751	-0.0970831	0.0807861
TP53I3	tumor protein p53 inducible protein 3		0.0160769	0.0703046	0.0807861
ZIC1	Zic family member 1		0.0160825	-0.0725097	0.0807982
KDM2A	lysine (K)-specific demethylase 2A		0.0160967	0.030895	0.0808528
JOSD1	Josephin domain containing 1		0.0161026	0.0507443	0.080866
PRKCE	protein kinase C, epsilon		0.016143	0.0678566	0.0810359
TIAL1	TIA1 cytotoxic granule-associated RNA bi		0.0161428	-0.0552831	0.0810359
PPID	peptidylprolyl isomerase D		0.016172	0.0800053	0.0811487
TMEM170B	transmembrane protein 170B		0.0161719	0.0700255	0.0811487
ANAPC4	anaphase promoting complex subunit 4		0.0161831	0.0761703	0.0811552
PIK3CG	phosphatidylinositol-4,5-bisphosphate 3-		0.0161806	0.0345216	0.0811552
OGT	O-linked N-acetylglucosamine (GlcNAc) tr		0.0161776	-0.0573116	0.0811552
SLC38A5	solute carrier family 38, member 5		0.0161883	-0.106053	0.0811647
OR2A2	olfactory receptor, family 2, subfamily		0.0162025	-0.0967224	0.0812193
FOXA1	forkhead box A1		0.0162234	0.0638904	0.0813079
SNORD92	small nucleolar RNA, C/D box 92		0.016234	-0.110289	0.0813279
CCNDBP1	cyclin D-type binding-protein 1		0.0162319	0.0445936	0.0813279
RBM14	RNA binding motif protein 14		0.0162433	0.0560431	0.0813413
BBS12	Bardet-Biedl syndrome 12		0.0162408	0.0531839	0.0813413
CASP9	caspase 9, apoptosis-related cysteine pe		0.0162651	0.0672655	0.0814343
SNORD114-7	small nucleolar RNA, C/D box 114-7		0.0162774	-0.0398068	0.0814468
MPHOSPH9	M-phase phosphoprotein 9		0.0162775	-0.0774041	0.0814468
GS1-600G8.3	unknown transcript		0.0162768	-0.0476335	0.0814468
THNSL1	threonine synthase-like 1		0.0162861	-0.0548839	0.0814568
TSPAN17	tetraspanin 17		0.0162861	-0.0545273	0.0814568
GPR39	G protein-coupled receptor 39		0.0162945	-0.0531554	0.0814824
MYO9B	myosin IXB		0.0163105	0.044191	0.0815457
CCR6	chemokine (C-C motif) receptor 6		0.0163138	0.0575836	0.0815459
C6orf229	chromosome 6 open reading frame 229		0.0163238	0.0804262	0.0815762
GNE	glucosamine (UDP-N-acetyl)-2-epimerase/N		0.0163265	-0.0529595	0.0815762
AGTR1	angiotensin II receptor, type 1		0.0163368	0.0345631	0.0816114
LOC101929551	uncharacterized LOC101929551		0.0163556	0.0347832	0.0816887
PXMP2	peroxisomal membrane protein 2, 22kDa		0.0163725	-0.0573263	0.0817519
FANCB	Fanconi anemia, complementation group B		0.0163748	-0.058634	0.0817519
DCAF12L2	DDB1 and CUL4 associated factor 12-like		0.0163859	0.0552067	0.0817574
C8orf86	chromosome 8 open reading frame 86		0.0163828	0.0422124	0.0817574
LOC100131635	hCG1645011-like		0.0163826	0.0523958	0.0817574
LOC101928600	uncharacterized LOC101928600		0.01642	0.0671473	0.0819113
ERICH5	glutamate-rich 5		0.0164527	0.0609163	0.0820576
TREX1	three prime repair exonuclease 1		0.0164645	0.0805148	0.0820999
MRGPRX3	MAS-related GPR, member X3		0.0164879	0.0777155	0.0822002
AATBC	apoptosis associated transcript in bladd		0.0165232	0.0690491	0.0823428
SMPX	small muscle protein, X-linked		0.016523	-0.0287494	0.0823428
OR4C15	olfactory receptor, family 4, subfamily		0.0165273	0.052582	0.0823466
GTF2H5	general transcription factor IIH, polype		0.0165537	-0.096323	0.0824451
RPGRIP1	retinitis pigmentosa GTPase regulator in		0.0165528	0.0524488	0.0824451
SCHLAP1	SWI/SNF complex antagonist associated wi		0.0165648	0.0287785	0.0824837
PRSS55	protease, serine, 55		0.0165684	-0.035841	0.0824851
FBLL1	fibrillarin-like 1		0.016578	-0.0788331	0.0824999
ARAP1	ArfGAP with RhoGAP domain, ankyrin repea		0.0165748	0.0590404	0.0824999
TMEM52B	transmembrane protein 52B		0.0165833	-0.0526751	0.0825097
GATA3-AS1	GATA3 antisense RNA 1		0.0165931	-0.0380216	0.08252
SIPA1	signal-induced proliferation-associated		0.0165995	0.0631329	0.08252
FSTL1	follistatin-like 1		0.0166044	0.0630325	0.08252
SGF29	SAGA complex associated factor 29		0.0166054	-0.0563994	0.08252
C3orf67	chromosome 3 open reading frame 67		0.0165977	0.0447747	0.08252
SNORD42A	small nucleolar RNA, C/D box 42A		0.0165957	-0.171175	0.08252
SCTR	secretin receptor		0.016628	-0.0588337	0.0825991
LOC101928140	uncharacterized LOC101928140		0.0166262	-0.0664856	0.0825991
TMEM183B	transmembrane protein 183B		0.0166502	-0.0918969	0.0826925
HSPB3	heat shock 27kDa protein 3		0.0166609	-0.0382304	0.0827292
MUC21	mucin 21, cell surface associated		0.0166681	0.0507776	0.0827484
LOC101927534	uncharacterized LOC101927534		0.016705	0.0415293	0.0829151
PLA2G10	phospholipase A2, group X		0.0167095	0.0895884	0.0829206
PCNX	pecanex homolog (Drosophila)		0.0167159	0.0478698	0.0829357
PRNT	prion protein (testis specific)		0.0167317	0.0408197	0.0829973
MIR3976	microRNA 3976		0.0167355	0.0285942	0.0829995
PPIA	peptidylprolyl isomerase A (cyclophilin		0.0167647	-0.0955357	0.083128
OR8B3	olfactory receptor, family 8, subfamily		0.0167855	0.0442675	0.0832144
TMEM216	transmembrane protein 216		0.0167896	0.0654458	0.0832178
CIR1	corepressor interacting with RBPJ, 1		0.0167932	0.101338	0.0832192
IWS1	IWS1 homolog (S. cerevisiae)		0.0168094	0.047359	0.0832827
PCDHA1	protocadherin alpha 1		0.0168183	0.0689121	0.0833101
ATF1	activating transcription factor 1		0.0168302	-0.0549866	0.0833525
SLC35E1	solute carrier family 35, member E1		0.0168376	-0.0393237	0.0833724
MTR	5-methyltetrahydrofolate-homocysteine me		0.0168531	-0.0469459	0.0834293
MRPL4	mitochondrial ribosomal protein L4		0.0168592	-0.0572412	0.0834293
MFHAS1	malignant fibrous histiocytoma amplified		0.0168579	-0.0544971	0.0834293
MIR627	microRNA 627		0.0168764	0.0214593	0.0834808
WBSCR28	Williams-Beuren syndrome chromosome regi		0.0168764	0.0428042	0.0834808
MARCO	macrophage receptor with collagenous str		0.016885	0.0673619	0.08349
DDHD2	DDHD domain containing 2		0.016884	-0.059363	0.08349
C5orf63	chromosome 5 open reading frame 63		0.016889	-0.0647901	0.0834929
ING3	inhibitor of growth family, member 3		0.0169545	0.0803265	0.0837769
MIR4465	microRNA 4465		0.0169524	-0.017331	0.0837769
FBXO44	F-box protein 44		0.0169566	-0.0586484	0.0837769
P2RX4	purinergic receptor P2X, ligand gated io		0.016962	-0.0819773	0.0837868
LSMEM2	leucine-rich single-pass membrane protei		0.0169732	0.0802648	0.0838257
ITGAD	integrin, alpha D		0.0169934	0.0492987	0.0838444
POU2F1	POU class 2 homeobox 1		0.0169919	-0.0449207	0.0838444
P3H2	prolyl 3-hydroxylase 2		0.016992	-0.0744474	0.0838444
OR2D3	olfactory receptor, family 2, subfamily		0.0169909	0.0627113	0.0838444
ZNF513	zinc finger protein 513		0.0169953	-0.0610332	0.0838444
OSTF1	osteoclast stimulating factor 1		0.0169974	0.0511273	0.0838444
IL12RB1	interleukin 12 receptor, beta 1		0.0170169	-0.0571983	0.0839207
LSR	lipolysis stimulated lipoprotein recepto		0.0170196	-0.0516203	0.0839207
GMNC	geminin coiled-coil domain containing		0.0170361	-0.0543552	0.0839687
SIX2	SIX homeobox 2		0.0170349	0.0590055	0.0839687
CREB3L4	cAMP responsive element binding protein		0.017045	-0.0468345	0.0839956
OR5AP2	olfactory receptor, family 5, subfamily		0.0170509	0.039089	0.084008
UBTD1	ubiquitin domain containing 1		0.017082	0.0738795	0.0841445
APOL5	apolipoprotein L, 5		0.0171095	0.0454322	0.0842593
BRE-AS1	BRE antisense RNA 1		0.0171121	0.0712889	0.0842593
ZNF786	zinc finger protein 786		0.0171232	-0.0781904	0.084297
SLC27A1	solute carrier family 27 (fatty acid tra		0.0171339	0.0558848	0.0843174
LOC442028	uncharacterized LOC442028		0.0171342	0.0573065	0.0843174
TIMP1	TIMP metallopeptidase inhibitor 1		0.0171466	0.0471576	0.0843451
USP15	ubiquitin specific peptidase 15		0.0171446	0.0685225	0.0843451
CD274	CD274 molecule		0.017178	0.145361	0.0843973
SATL1	spermidine/spermine N1-acetyl transferas		0.0171634	-0.0385112	0.0843973
DCUN1D1	DCN1, defective in cullin neddylation 1,		0.0171913	-0.0635593	0.0843973
LHX4-AS1	LHX4 antisense RNA 1		0.0171789	0.0870515	0.0843973
REG4	regenerating islet-derived family, membe		0.0171709	-0.0400369	0.0843973
CDRT7	CMT1A duplicated region transcript 7 (no		0.0171859	0.0354437	0.0843973
SPATA17	spermatogenesis associated 17		0.017171	-0.0377361	0.0843973
ZNF467	zinc finger protein 467		0.0171825	0.086077	0.0843973
HMGXB3	HMG box domain containing 3		0.0171903	-0.0785772	0.0843973
SNORD36C	small nucleolar RNA, C/D box 36C		0.0171863	-0.111741	0.0843973
TRAJ14	T cell receptor alpha joining 14		0.0171974	-0.0810882	0.0844103
TMEM207	transmembrane protein 207		0.0172032	-0.0430236	0.0844221
NEUROD4	neuronal differentiation 4		0.0172073	0.043806	0.0844252
SSTR2	somatostatin receptor 2		0.0172119	0.040424	0.0844312
IGHV1-45	immunoglobulin heavy variable 1-45		0.0172361	-0.0539318	0.084533
ZRANB2	zinc finger, RAN-binding domain containi		0.0172481	-0.0660659	0.084575
ALMS1	Alstrom syndrome protein 1		0.0172697	-0.0555653	0.0846421
SOCS6	suppressor of cytokine signaling 6		0.017272	0.0545873	0.0846421
AFG3L1P	AFG3-like AAA ATPase 1, pseudogene		0.0172713	0.0598289	0.0846421
PARVB	parvin, beta		0.0172974	0.0866642	0.0846995
C14orf132	chromosome 14 open reading frame 132		0.0172891	-0.0398122	0.0846995
PIWIL4	piwi-like RNA-mediated gene silencing 4		0.0172935	0.0722485	0.0846995
SHPRH	SNF2 histone linker PHD RING helicase, E		0.0172967	-0.0629989	0.0846995
CXCL8	chemokine (C-X-C motif) ligand 8		0.0173029	-0.116396	0.0847094
C5orf46	chromosome 5 open reading frame 46		0.0173166	-0.0295663	0.08476
NAP1L2	nucleosome assembly protein 1-like 2		0.0173238	-0.0539005	0.0847679
WFS1	Wolfram syndrome 1 (wolframin)		0.0173263	-0.0588874	0.0847679
SNORD14C	small nucleolar RNA, C/D box 14C		0.0173285	-0.128423	0.0847679
INPPL1	inositol polyphosphate phosphatase-like		0.0173496	-0.0562463	0.084854
GOT2	glutamic-oxaloacetic transaminase 2, mit		0.0173656	-0.0487622	0.0849156
CLDND1	claudin domain containing 1		0.017377	-0.0659016	0.0849547
SERPINB4	serpin peptidase inhibitor, clade B (ova		0.0173847	-0.0529522	0.0849755
NYX	nyctalopin		0.0173943	0.0800771	0.0849886
RNF122	ring finger protein 122		0.0173927	0.0598164	0.0849886
HELZ2	helicase with zinc finger 2, transcripti		0.0174295	0.106839	0.085144
FLJ25758	MAP/microtubule affinity-regulating kina		0.0174374	0.0512853	0.0851655
DOLPP1	dolichyldiphosphatase 1		0.0174425	-0.0602343	0.0851705
HGS	hepatocyte growth factor-regulated tyros		0.0174487	0.0520124	0.0851705
ECM1	extracellular matrix protein 1		0.0174456	0.0543156	0.0851705
DOCK3	dedicator of cytokinesis 3		0.0174614	-0.0370915	0.0852155
IFT81	intraflagellar transport 81		0.0174872	0.0526091	0.0853064
MAP3K2	mitogen-activated protein kinase kinase		0.0174903	0.0689833	0.0853064
RNF214	ring finger protein 214		0.0174871	-0.059042	0.0853064
TOMM5	translocase of outer mitochondrial membr		0.01751	-0.0997227	0.0853684
SLC3A2	solute carrier family 3 (amino acid tran		0.0175077	0.0446562	0.0853684
ACADS	acyl-CoA dehydrogenase, C-2 to C-3 short		0.0175213	0.0559427	0.0853789
GPR143	G protein-coupled receptor 143		0.0175259	0.0483196	0.0853789
STRA6	stimulated by retinoic acid 6		0.0175236	0.048182	0.0853789
SYNDIG1	synapse differentiation inducing 1		0.0175174	-0.050372	0.0853789
ASNS	asparagine synthetase (glutamine-hydroly		0.0175509	-0.0663084	0.0854669
CBY1	chibby homolog 1 (Drosophila)		0.0175476	-0.0725711	0.0854669
KCTD21	potassium channel tetramerization domain		0.0175996	0.0578876	0.0856873
CCDC85A	coiled-coil domain containing 85A		0.0176246	0.049116	0.0857902
ABCF1	ATP-binding cassette, sub-family F (GCN2		0.0176277	-0.037403	0.0857902
TMEM101	transmembrane protein 101		0.0176421	-0.0544273	0.0858432
PERP	PERP, TP53 apoptosis effector		0.0176643	-0.0666676	0.0859347
ARL8A	ADP-ribosylation factor-like 8A		0.0176698	0.0544901	0.0859446
CCDC170	coiled-coil domain containing 170		0.0176787	0.064919	0.0859708
CSRNP2	cysteine-serine-rich nuclear protein 2		0.0177074	0.0578258	0.0860932
MAST3	microtubule associated serine/threonine		0.0177309	0.0685617	0.0861905
RICTOR	RPTOR independent companion of MTOR, com		0.0177361	0.0602737	0.0861989
LOC100130298	hCG1816373-like		0.0177609	-0.0653282	0.0863027
LINC00895	long intergenic non-protein coding RNA 8		0.0177763	0.0575223	0.0863606
SLC29A1	solute carrier family 29 (equilibrative		0.0178004	-0.0655217	0.0864607
LOC100287834	uncharacterized LOC100287834		0.0178108	-0.105415	0.0864943
HOXA1	homeobox A1		0.0178231	0.0515943	0.0865368
UBL7-AS1	UBL7 antisense RNA 1 (head to head)		0.0178417	-0.0895707	0.0866051
TBX18	T-box 18		0.0178449	-0.0363977	0.0866051
BOP1	block of proliferation 1		0.0178477	0.0429632	0.0866051
GINS4	GINS complex subunit 4 (Sld5 homolog)		0.017854	-0.0486269	0.086619
BAHD1	bromo adjacent homology domain containin		0.0178586	-0.0701061	0.0866241
TRIM40	tripartite motif containing 40		0.0178857	0.0586783	0.0867388
RBMX	RNA binding motif protein, X-linked		0.0179051	-0.0902722	0.0868159
TRDV2	T cell receptor delta variable 2		0.0179303	-0.0965079	0.0869039
SNORA36C	small nucleolar RNA, H/ACA box 36C		0.0179301	-0.104752	0.0869039
GMPR2	guanosine monophosphate reductase 2		0.0179561	0.0546254	0.0869946
ARHGEF6	Rac/Cdc42 guanine nucleotide exchange fa		0.0179541	-0.0461889	0.0869946
KRT19	keratin 19, type I		0.0179667	-0.0836774	0.0870292
RRS1	ribosome biogenesis regulator homolog		0.0179764	-0.080647	0.0870589
GLOD4	glyoxalase domain containing 4		0.0180065	-0.0662498	0.0871877
TNFSF14	tumor necrosis factor (ligand) superfami		0.0180193	0.0680589	0.0872328
RNF111	ring finger protein 111		0.0180325	0.0341489	0.0872744
C2orf88	chromosome 2 open reading frame 88		0.018035	0.0833058	0.0872744
LIG4	ligase IV, DNA, ATP-dependent		0.0180682	0.0663522	0.0874011
IL20RB	interleukin 20 receptor beta		0.0180673	-0.0582634	0.0874011
SNORA45B	small nucleolar RNA, H/ACA box 45B		0.018072	-0.130433	0.0874022
LINC00649	long intergenic non-protein coding RNA 6		0.0180807	-0.0913069	0.0874269
RFPL3	ret finger protein-like 3		0.0180912	-0.0305461	0.0874606
KLHL20	kelch-like family member 20		0.0181092	-0.0525473	0.0875299
MYH7	myosin, heavy chain 7, cardiac muscle, b		0.0181126	0.0825626	0.0875299
C11orf42	chromosome 11 open reading frame 42		0.0181264	0.0483189	0.0875795
IP6K1	inositol hexakisphosphate kinase 1		0.0181314	0.058619	0.0875867
C10orf142	chromosome 10 open reading frame 142		0.018156	-0.0591816	0.0876886
C15orf53	chromosome 15 open reading frame 53		0.0181617	0.0702055	0.0876905
DR1	down-regulator of transcription 1		0.0181635	-0.0321658	0.0876905
SLC22A23	solute carrier family 22, member 23		0.0181712	-0.09239	0.0877102
CDH1	cadherin 1, type 1		0.0181807	-0.0605643	0.0877392
SNORD111	small nucleolar RNA, C/D box 111		0.0181958	-0.169057	0.0877797
MATR3	matrin 3		0.0181962	-0.0891168	0.0877797
LOC727896	cysteine and histidine-rich domain (CHOR		0.0182036	-0.0505573	0.0877984
NBPF18P	neuroblastoma breakpoint family, member		0.018209	0.0726003	0.087807
MS4A3	membrane-spanning 4-domains, subfamily A		0.0182131	-0.117856	0.0878101
LOC101929058	uncharacterized LOC101929058		0.0182319	0.0638805	0.0878832
GJA8	gap junction protein, alpha 8, 50kDa		0.0182401	-0.0463564	0.0879056
F13A1	coagulation factor XIII, A1 polypeptide		0.0182622	0.0653868	0.0879953
RHEBL1	Ras homolog enriched in brain like 1		0.0182719	-0.0354302	0.0880246
DYNLT1	dynein, light chain, Tctex-type 1		0.0182843	0.10591	0.0880674
VWC2	von Willebrand factor C domain containin		0.0183168	0.0422426	0.0881893
RUNDC3A	RUN domain containing 3A		0.0183135	-0.122495	0.0881893
LIFR	leukemia inhibitory factor receptor alph		0.018352	-0.0322138	0.0883416
GIPC1	GIPC PDZ domain containing family, membe		0.0183705	-0.0583885	0.0884137
CMTM3	CKLF-like MARVEL transmembrane domain co		0.0183901	0.048731	0.0884907
TIE1	tyrosine kinase with immunoglobulin-like		0.0184015	-0.0423968	0.0885112
ZSCAN12	zinc finger and SCAN domain containing 1		0.0184012	-0.0654886	0.0885112
NFATC2IP	nuclear factor of activated T-cells, cyt		0.0184077	-0.0510748	0.0885236
BEX1	brain expressed, X-linked 1		0.0184222	0.058699	0.0885765
PDE4DIP	phosphodiesterase 4D interacting protein		0.0184384	-0.0884641	0.0886362
SPACA6P	sperm acrosome associated 6, pseudogene		0.0184418	0.0577685	0.0886362
TGFB1	transforming growth factor, beta 1		0.0184528	-0.0420832	0.0886718
PSMG3-AS1	PSMG3 antisense RNA 1 (head to head)		0.0184757	-0.067548	0.0887644
C11orf1	chromosome 11 open reading frame 1		0.0184831	-0.113244	0.0887752
MPDU1	mannose-P-dolichol utilization defect 1		0.0184851	-0.0770192	0.0887752
BCDIN3D	BCDIN3 domain containing		0.0184907	-0.0637674	0.0887847
GPR20	G protein-coupled receptor 20		0.0185144	0.0696545	0.0888294
ZNF32-AS3	ZNF32 antisense RNA 3		0.0185054	-0.0553328	0.0888294
VKORC1	vitamin K epoxide reductase complex, sub		0.0185113	-0.0413441	0.0888294
LRRC45	leucine rich repeat containing 45		0.0185127	-0.0537564	0.0888294
PASD1	PAS domain containing 1		0.0185412	0.0278485	0.0889411
MIR3155A	microRNA 3155a		0.018554	0.0873211	0.0889851
OSGEPL1-AS1	OSGEPL1 antisense RNA 1		0.0185642	-0.08771	0.0890168
POC1B	POC1 centriolar protein B		0.0185869	-0.0629081	0.0891084
MVD	mevalonate (diphospho) decarboxylase		0.0185966	-0.0592985	0.0891375
MST1L	macrophage stimulating 1-like		0.0186053	-0.0763075	0.0891618
ZNF433	zinc finger protein 433		0.0186098	0.0413324	0.0891663
BCL2L2	BCL2-like 2		0.0186231	0.0995033	0.0892125
BACH1-IT2	BACH1 intronic transcript 2		0.0186413	0.082004	0.0892824
LOC440461	Rho GTPase activating protein 27 pseudog		0.0186457	0.0700583	0.0892862
OR8H1	olfactory receptor, family 8, subfamily		0.0186726	0.118977	0.089398
ZDHHC18	zinc finger, DHHC-type containing 18		0.0186867	0.0581156	0.0894306
KNTC1	kinetochore associated 1		0.0186836	-0.0637707	0.0894306
LOC284009	uncharacterized LOC284009		0.0186993	-0.0579093	0.0894566
HNRNPU	heterogeneous nuclear ribonucleoprotein		0.018697	0.0404774	0.0894566
FAM99A	family with sequence similarity 99, memb		0.0187127	0.0818722	0.0895031
OR52K2	olfactory receptor, family 52, subfamily		0.0187223	0.124336	0.0895318
MIR3678	microRNA 3678		0.0187263	0.0559313	0.0895335
TMEM79	transmembrane protein 79		0.0187409	0.0665388	0.0895864
NHLRC1	NHL repeat containing E3 ubiquitin prote		0.0187593	-0.050362	0.0896566
CSDE1	cold shock domain containing E1, RNA-bin		0.0187688	-0.0475476	0.0896849
LOC101927768	uncharacterized LOC101927768		0.0187752	0.0589712	0.0896983
OTOP3	otopetrin 3		0.0187936	0.0492335	0.0897688
PITRM1-AS1	PITRM1 antisense RNA 1		0.0188031	0.075319	0.0897792
C20orf194	chromosome 20 open reading frame 194		0.0188026	0.0551302	0.0897792
CENPP	centromere protein P		0.0188074	-0.0678483	0.0897826
LINC01553	long intergenic non-protein coding RNA 1		0.0188171	0.0406801	0.0898052
WDR62	WD repeat domain 62		0.0188294	0.0531848	0.0898052
ZDHHC2	zinc finger, DHHC-type containing 2		0.01883	-0.0511769	0.0898052
LINC01347	long intergenic non-protein coding RNA 1		0.0188303	0.103211	0.0898052
LINC00582	long intergenic non-protein coding RNA 5		0.0188303	0.0919299	0.0898052
KATNBL1P6	katanin p80 subunit B-like 1 pseudogene		0.0188402	-0.0265164	0.0898353
LINC00381	long intergenic non-protein coding RNA 3		0.018847	0.0616504	0.0898504
MIR3661	microRNA 3661		0.0188701	0.0567394	0.0899384
BIK	BCL2-interacting killer (apoptosis-induc		0.0188728	-0.0464279	0.0899384
SNORD24	small nucleolar RNA, C/D box 24		0.0188818	-0.0974936	0.0899641
TRGV5	T cell receptor gamma variable 5		0.018888	-0.171582	0.0899765
BTLA	B and T lymphocyte associated		0.0189198	-0.0899693	0.0901106
CD8A	CD8a molecule		0.0189355	-0.0584223	0.0901679
SYT5	synaptotagmin V		0.0189443	0.0492463	0.0901922
LOC401127	WD repeat domain 5 pseudogene		0.0189552	-0.0817737	0.0902243
RBM15	RNA binding motif protein 15		0.0189583	0.0800983	0.0902243
CARNMT1	carnosine N-methyltransferase 1		0.018972	-0.077194	0.0902721
SMAD1	SMAD family member 1		0.0189782	0.0554951	0.0902842
OR5F1	olfactory receptor, family 5, subfamily		0.0189887	0.0562873	0.0903167
ARID3A	AT rich interactive domain 3A (BRIGHT-li		0.0189959	0.0648877	0.0903339
VRK2	vaccinia related kinase 2		0.0189997	0.0659029	0.0903343
CARM1	coactivator-associated arginine methyltr		0.0190117	-0.0996973	0.0903743
MIR4441	microRNA 4441		0.0190188	0.0795213	0.0903904
C9orf173-AS1	C9orf173 antisense RNA 1		0.0190357	-0.0712772	0.0904532
RFTN1	raftlin, lipid raft linker 1		0.019041	-0.0464191	0.0904614
SNORD76	small nucleolar RNA, C/D box 76		0.0190449	-0.133329	0.0904622
SNX29P1	sorting nexin 29 pseudogene 1		0.0190563	0.0690787	0.0904991
CAPRIN2	caprin family member 2		0.0190736	-0.0485913	0.090564
ITSN1	intersectin 1 (SH3 domain protein)		0.0191204	0.0577928	0.0907678
TCTE3	t-complex-associated-testis-expressed 3		0.0191312	0.0426039	0.0907678
SRSF8	serine/arginine-rich splicing factor 8		0.0191293	-0.0489584	0.0907678
DDX19B	DEAD (Asp-Glu-Ala-Asp) box polypeptide 1		0.0191304	-0.0669875	0.0907678
WDR13	WD repeat domain 13		0.0191447	0.0602656	0.0907973
LRRC41	leucine rich repeat containing 41		0.0191448	-0.0484944	0.0907973
FNBP1	formin binding protein 1		0.0191647	-0.0370644	0.0908741
CFD	complement factor D (adipsin)		0.0191812	0.0754162	0.0909353
MIR598	microRNA 598		0.0192016	-0.094803	0.0910144
MYCNOS	MYCN opposite strand		0.0192099	0.0530904	0.0910364
LINC01484	long intergenic non-protein coding RNA 1		0.0192267	0.121981	0.0910986
DEFB108B	defensin, beta 108B		0.0192458	-0.149348	0.0911713
MIR548AB	microRNA 548ab		0.019261	-0.0660194	0.0912087
TBX3	T-box 3		0.0192574	-0.0458662	0.0912087
RIC1	RIC1 homolog, RAB6A GEF complex partner		0.0192737	0.0438337	0.0912511
ELAVL2	ELAV like neuron-specific RNA binding pr		0.0192847	-0.0454776	0.0912683
ARHGAP30	Rho GTPase activating protein 30		0.0192839	0.0346391	0.0912683
TTC30A	tetratricopeptide repeat domain 30A		0.019289	0.0493377	0.0912712
MIR4756	microRNA 4756		0.0193167	0.09052	0.0913849
BOLA3	bolA family member 3		0.019325	-0.195625	0.0914067
MDM2	MDM2 proto-oncogene, E3 ubiquitin protei		0.01935	0.0610021	0.0915075
PLEKHM2	pleckstrin homology domain containing, f		0.0193735	-0.0398123	0.0916008
TSPAN14	tetraspanin 14		0.019399	-0.0360739	0.0916959
LRRC75A-AS1	LRRC75A antisense RNA 1		0.019401	-0.0686466	0.0916959
PPAT	phosphoribosyl pyrophosphate amidotransf		0.0194061	-0.064864	0.0917024
C11orf63	chromosome 11 open reading frame 63		0.019421	-0.048641	0.09173
URM1	ubiquitin related modifier 1		0.019423	-0.0508297	0.09173
TRIL	TLR4 interactor with leucine-rich repeat		0.0194206	-0.0457232	0.09173
SECISBP2	SECIS binding protein 2		0.0194286	-0.037382	0.0917388
SNRNP27	small nuclear ribonucleoprotein 27kDa (U		0.0194544	-0.0819914	0.0918428
SH2D2A	SH2 domain containing 2A		0.0194823	0.0795178	0.0919571
MIR2392	microRNA 2392		0.0194867	0.0988499	0.0919602
RHPN2	rhophilin, Rho GTPase binding protein 2		0.0195049	0.0597173	0.092008
SLC38A3	solute carrier family 38, member 3		0.0195079	0.0551889	0.092008
VWA3A	von Willebrand factor A domain containin		0.0195026	-0.0403361	0.092008
FAM180A	family with sequence similarity 180, mem		0.0196086	0.0455866	0.0924599
SYTL5	synaptotagmin-like 5		0.0196112	0.0292421	0.0924599
SNW1	SNW domain containing 1		0.0196221	0.0635456	0.0924937
IGHG4	immunoglobulin heavy constant gamma 4 (G		0.01963	-0.0904889	0.0925132
SNX18	sorting nexin 18		0.019661	0.0587346	0.0926414
TTC3P1	tetratricopeptide repeat domain 3 pseudo		0.0196647	0.0761831	0.0926414
TIMP3	TIMP metallopeptidase inhibitor 3		0.0196952	-0.0621652	0.0927675
NUDT16	nudix (nucleoside diphosphate linked moi		0.0197103	0.0602689	0.0928206
DPPA5	developmental pluripotency associated 5		0.0197201	-0.0585122	0.0928494
TXNIP	thioredoxin interacting protein		0.0197308	0.0409551	0.0928819
METAP1	methionyl aminopeptidase 1		0.0197491	-0.0707943	0.0929506
SPATA5L1	spermatogenesis associated 5-like 1		0.0197606	0.0642594	0.0929869
PTRHD1	peptidyl-tRNA hydrolase domain containin		0.0197714	-0.0964974	0.0929901
MUC3A	mucin 3A, cell surface associated		0.0197717	-0.0461539	0.0929901
MOB1A	MOB kinase activator 1A		0.0197726	0.0306269	0.0929901
SHH	sonic hedgehog		0.0198541	-0.0696465	0.0933557
SRRM3	serine/arginine repetitive matrix 3		0.0198622	0.0515687	0.0933762
ACTB	actin, beta		0.0198732	-0.0656641	0.0934102
LOC283575	uncharacterized LOC283575		0.0198856	0.0540647	0.0934508
UNC119	unc-119 lipid binding chaperone		0.0198911	0.059516	0.0934589
SHARPIN	SHANK-associated RH domain interactor		0.0198975	-0.0844633	0.0934712
TLR8-AS1	TLR8 antisense RNA 1		0.0199027	-0.052754	0.0934778
PRNP	prion protein		0.0199171	-0.0457415	0.0935097
FJX1	four jointed box 1		0.0199144	-0.0405497	0.0935097
HNRNPM	heterogeneous nuclear ribonucleoprotein		0.0199259	-0.0437419	0.0935334
GATA1	GATA binding protein 1 (globin transcrip		0.019933	-0.094932	0.0935488
CCDC15	coiled-coil domain containing 15		0.0199432	-0.0653117	0.0935792
CD81-AS1	CD81 antisense RNA 1		0.0199575	0.0509348	0.0936282
TXNDC11	thioredoxin domain containing 11		0.0199801	0.0348705	0.0937021
TRIM35	tripartite motif containing 35		0.0199808	-0.0625293	0.0937021
MSL3P1	male-specific lethal 3 homolog (Drosophi		0.0199858	0.0597825	0.0937077
DNAJC5G	DnaJ (Hsp40) homolog, subfamily C, membe		0.0200168	-0.0476191	0.0938354
FAM83C	family with sequence similarity 83, memb		0.0200234	0.0625104	0.0938486
GON4L	gon-4-like (C. elegans)		0.0200463	0.0583528	0.093938
TMEM9B-AS1	TMEM9B antisense RNA 1		0.0200626	0.057599	0.0939966
OLAH	oleoyl-ACP hydrolase		0.0200866	0.041798	0.0940911
LINC01502	long intergenic non-protein coding RNA 1		0.0201047	0.0499134	0.0941584
SH2B1	SH2B adaptor protein 1		0.0201174	-0.0568462	0.0941998
GRID1	glutamate receptor, ionotropic, delta 1		0.0201333	0.0472251	0.0942564
NPNT	nephronectin		0.020138	0.0401814	0.0942606
KTN1-AS1	KTN1 antisense RNA 1		0.0201445	-0.0664725	0.0942731
PXN	paxillin		0.0201752	0.0572086	0.0943813
SLC25A25-AS1	SLC25A25 antisense RNA 1		0.0201722	-0.0544461	0.0943813
LOC101927575	uncharacterized LOC101927575		0.0201898	-0.0482529	0.0944318
IKZF3	IKAROS family zinc finger 3 (Aiolos)		0.0202007	-0.057818	0.0944648
NPAP1	nuclear pore associated protein 1		0.0202233	-0.054816	0.0945523
RNLS	renalase, FAD-dependent amine oxidase		0.0202407	-0.0485544	0.094616
DOCK2	dedicator of cytokinesis 2		0.0202559	0.0335921	0.0946692
NRBP2	nuclear receptor binding protein 2		0.0202615	-0.0675008	0.0946775
ADRM1	adhesion regulating molecule 1		0.0202822	-0.053892	0.0947561
BNIP3L	BCL2/adenovirus E1B 19kDa interacting pr		0.0202994	-0.0426374	0.0948009
MTSS1	metastasis suppressor 1		0.0202961	0.067511	0.0948009
IK	IK cytokine, down-regulator of HLA II		0.0203675	0.0673363	0.0951007
MMP16	matrix metallopeptidase 16 (membrane-ins		0.0203755	-0.037422	0.0951204
LOC101927257	uncharacterized LOC101927257		0.0204008	0.0620095	0.0952027
LOC102723885	uncharacterized LOC102723885		0.0203975	0.0467208	0.0952027
CIRBP-AS1	CIRBP antisense RNA 1		0.0204071	0.0472203	0.0952139
MPO	myeloperoxidase		0.0204194	-0.0797192	0.0952534
CHD8	chromodomain helicase DNA binding protei		0.0204345	0.0399794	0.0953056
YBX1	Y box binding protein 1		0.0204418	-0.0710743	0.0953218
NUTF2	nuclear transport factor 2		0.0204462	-0.134076	0.0953244
SNORD114-20	small nucleolar RNA, C/D box 114-20		0.0204761	0.0204301	0.0954371
ELOVL3	ELOVL fatty acid elongase 3		0.0204781	0.0400402	0.0954371
BTBD7	BTB (POZ) domain containing 7		0.0205242	0.0429544	0.095627
SLC6A12	solute carrier family 6 (neurotransmitte		0.0205266	0.0785104	0.095627
LINC00466	long intergenic non-protein coding RNA 4		0.0205364	-0.0464492	0.0956547
SYBU	syntabulin (syntaxin-interacting)		0.0205492	-0.0412748	0.0956964
FCGR2B	Fc fragment of IgG, low affinity IIb, re		0.0205623	0.178229	0.0957391
ZNF576	zinc finger protein 576		0.0205782	-0.0575191	0.0957644
BRD4	bromodomain containing 4		0.0205793	-0.0631014	0.0957644
MIR2861	microRNA 2861		0.0205753	-0.0814732	0.0957644
CDH9	cadherin 9, type 2 (T1-cadherin)		0.0206511	-0.0454245	0.0960625
GABRB1	gamma-aminobutyric acid (GABA) A recepto		0.0206497	-0.0428407	0.0960625
CYB561	cytochrome b561		0.0206635	-0.0545989	0.0960928
LSM5	LSM5 homolog, U6 small nuclear RNA and m		0.0206654	-0.0537252	0.0960928
TRAV8-4	T cell receptor alpha variable 8-4		0.0206886	-0.138923	0.096117
OR56A5	olfactory receptor, family 56, subfamily		0.0206901	-0.056507	0.096117
COX17	COX17 cytochrome c oxidase copper chaper		0.0206835	-0.114238	0.096117
DIP2A-IT1	DIP2A intronic transcript 1		0.0206853	-0.104399	0.096117
NPIPB8	nuclear pore complex interacting protein		0.0206794	0.0874075	0.096117
FCGRT	Fc fragment of IgG, receptor, transporte		0.0207202	0.0551048	0.0962391
NDNL2	necdin-like 2, SMC5-SMC6 complex compone		0.0207251	-0.0694299	0.0962435
HDAC3	histone deacetylase 3		0.0207414	-0.05886	0.0962998
DFNA5	deafness, autosomal dominant 5		0.020748	0.0561247	0.0962998
ZZEF1	zinc finger, ZZ-type with EF-hand domain		0.0207489	0.0404357	0.0962998
PTGIS	prostaglandin I2 (prostacyclin) synthase		0.0207836	-0.0430999	0.0964428
LOC100506122	uncharacterized LOC100506122		0.0208116	-0.037257	0.0965318
RNASE3	ribonuclease, RNase A family, 3		0.0208223	-0.187679	0.0965318
KIAA0226	KIAA0226		0.02082	0.0661222	0.0965318
MIR1283-2	microRNA 1283-2		0.0208141	0.0375958	0.0965318
NGDN	neuroguidin, EIF4E binding protein		0.0208182	-0.0759752	0.0965318
MIR635	microRNA 635		0.0208321	0.0731886	0.0965594
PHF20	PHD finger protein 20		0.0208387	0.0567295	0.0965718
MYL12A	myosin, light chain 12A, regulatory, non		0.0208428	0.0759699	0.0965728
GCM2	glial cells missing homolog 2 (Drosophil		0.0208488	-0.045207	0.0965822
CDC42BPA	CDC42 binding protein kinase alpha (DMPK		0.0208558	-0.0684271	0.0965967
WDR86	WD repeat domain 86		0.0208649	-0.0464818	0.0966031
LOC102724020	uncharacterized LOC102724020		0.020865	0.0455364	0.0966031
SHROOM2	shroom family member 2		0.0208834	-0.0502324	0.0966704
BCRP3	breakpoint cluster region pseudogene 3		0.0208945	-0.0778316	0.0967034
CPSF7	cleavage and polyadenylation specific fa		0.0209249	0.0613438	0.0968261
ENTPD1-AS1	ENTPD1 antisense RNA 1		0.0209405	0.0830251	0.0968804
AFMID	arylformamidase		0.020952	0.0511216	0.0969154
MIR4525	microRNA 4525		0.0209593	0.07843	0.0969308
SIAH1	siah E3 ubiquitin protein ligase 1		0.0209644	0.0671913	0.0969363
TNNI1	troponin I type 1 (skeletal, slow)		0.0209696	0.0743646	0.0969424
PKD2	polycystic kidney disease 2 (autosomal d		0.0209783	0.0612705	0.0969645
TRRAP	transformation/transcription domain-asso		0.0209959	-0.043865	0.0970277
LINC00889	long intergenic non-protein coding RNA 8		0.0210108	0.0354405	0.0970784
CRTC1	CREB regulated transcription coactivator		0.0210216	-0.0499772	0.0971103
LOC389332	uncharacterized LOC389332		0.0210469	0.054857	0.0972089
PPP1CA	protein phosphatase 1, catalytic subunit		0.0210551	-0.0357944	0.0972286
SELPLG	selectin P ligand		0.021073	0.0359138	0.0972748
PDIK1L	PDLIM1 interacting kinase 1 like		0.0210727	-0.0560996	0.0972748
HIC2	hypermethylated in cancer 2		0.0210794	-0.0874795	0.0972864
FAM73B	family with sequence similarity 73, memb		0.0210918	-0.0625204	0.0973253
LINC01233	long intergenic non-protein coding RNA 1		0.0211208	-0.0575227	0.0974408
GNL3L	guanine nucleotide binding protein-like		0.0211382	0.0579381	0.0975029
SORCS3-AS1	SORCS3 antisense RNA 1		0.0211723	0.0481501	0.0976422
GOLGA8H	golgin A8 family, member H		0.0211775	0.102602	0.0976481
ELN	elastin		0.0211992	0.0651424	0.0977295
QRFPR	pyroglutamylated RFamide peptide recepto		0.0212047	0.0487341	0.0977367
MED13	mediator complex subunit 13		0.0212176	0.0332422	0.0977782
ZNF484	zinc finger protein 484		0.0212356	-0.0860038	0.0978247
PIP5K1C	phosphatidylinositol-4-phosphate 5-kinas		0.021235	-0.051868	0.0978247
MIR548AD	microRNA 548ad		0.0212705	-0.0412994	0.097967
PSMD6-AS2	PSMD6 antisense RNA 2		0.0212851	0.0551501	0.0979977
LOC101928226	uncharacterized LOC101928226		0.0212837	0.0604011	0.0979977
GBA3	glucosidase, beta, acid 3 (gene/pseudoge		0.0212901	-0.0566989	0.0980027
ZUFSP	zinc finger with UFM1-specific peptidase		0.0213425	-0.0809247	0.0982256
SP100	SP100 nuclear antigen		0.0213534	0.0436781	0.0982573
MND1	meiotic nuclear divisions 1		0.0213689	-0.0474093	0.0983106
PDE7B	phosphodiesterase 7B		0.021389	0.0532816	0.0983664
NT5C	5', 3'-nucleotidase, cytosolic		0.0213874	-0.0600647	0.0983664
SNORA28	small nucleolar RNA, H/ACA box 28		0.0213945	-0.0743776	0.0983733
CEP70	centrosomal protein 70kDa		0.0214002	-0.0729752	0.0983811
SLC26A6	solute carrier family 26 (anion exchange		0.0214166	0.076378	0.0984381
SH3GLB2	SH3-domain GRB2-like endophilin B2		0.021427	-0.0557878	0.0984676
LOC440028	uncharacterized LOC440028		0.021439	-0.0421763	0.0985048
TRIM23	tripartite motif containing 23		0.021475	0.061731	0.0986516
ZNF662	zinc finger protein 662		0.0214827	-0.0646032	0.098669
SNORD14E	small nucleolar RNA, C/D box 14E		0.021504	-0.0884215	0.0987485
ITGAX	integrin, alpha X (complement component		0.0215783	0.0649387	0.0990709
RABEP2	rabaptin, RAB GTPase binding effector pr		0.021588	-0.0782343	0.0990973
NT5M	5',3'-nucleotidase, mitochondrial		0.0216254	-0.0668412	0.0992505
CNTN4-AS1	CNTN4 antisense RNA 1		0.0216602	-0.0444022	0.0993918
RFWD3	ring finger and WD repeat domain 3		0.0216715	-0.0431431	0.0994067
RIPK2	receptor-interacting serine-threonine ki		0.0216708	0.065238	0.0994067
AKAP11	A kinase (PRKA) anchor protein 11		0.0216859	-0.0679714	0.0994545
SPATA16	spermatogenesis associated 16		0.0217043	-0.0272649	0.0995205
LINC01235	long intergenic non-protein coding RNA 1		0.0217158	0.0519557	0.0995544
RMDN3	regulator of microtubule dynamics 3		0.0217375	-0.0719063	0.0996356
ZNF91	zinc finger protein 91		0.0217417	-0.105783	0.0996361
ACTN1	actinin, alpha 1		0.021765	0.0581576	0.0997248
WFIKKN2	WAP, follistatin/kazal, immunoglobulin,		0.021778	0.0554214	0.0997658
CLEC2L	C-type lectin domain family 2, member L		0.021793	0.0693258	0.0998159
SLC12A8	solute carrier family 12, member 8		0.021808	-0.0760475	0.099866
SCO1	SCO1 cytochrome c oxidase assembly prote		0.0218224	-0.0471943	0.0999136
ZNHIT3	zinc finger, HIT-type containing 3		0.0218364	-0.0689323	0.0999593
KCNH2	potassium channel, voltage gated eag rel		0.0218836	-0.0658146	0.100125
EPT1	ethanolaminephosphotransferase 1		0.0218834	-0.0652904	0.100125
ZNF460	zinc finger protein 460		0.0218849	-0.0459582	0.100125
FAHD2CP	fumarylacetoacetate hydrolase domain con		0.0219005	-0.0992221	0.100178
CHPT1	choline phosphotransferase 1		0.0219062	-0.0582243	0.100186
RBM44	RNA binding motif protein 44		0.0219418	0.0484537	0.10033
SLAIN1	SLAIN motif family, member 1		0.0219487	-0.071205	0.100343
USP16	ubiquitin specific peptidase 16		0.0219544	-0.113414	0.100351
TIAM2	T-cell lymphoma invasion and metastasis		0.0219632	0.0587507	0.100373
TOB2P1	transducer of ERBB2, 2 pseudogene 1		0.0219851	-0.0686952	0.100454
CAPN14	calpain 14		0.0220069	-0.0396771	0.100521
MAML1	mastermind-like transcriptional coactiva		0.0220119	0.0584395	0.100521
EDA	ectodysplasin A		0.0220104	0.0511248	0.100521
ZNF319	zinc finger protein 319		0.022025	0.0536386	0.100562
SYNCRIP	synaptotagmin binding, cytoplasmic RNA i		0.0220351	-0.0787163	0.100571
ZSCAN29	zinc finger and SCAN domain containing 2		0.0220336	-0.0660246	0.100571
BTRC	beta-transducin repeat containing E3 ubi		0.0220511	-0.0690623	0.100626
MYHAS	myosin heavy chain gene cluster antisens		0.0220731	0.0346216	0.100707
ABCA5	ATP-binding cassette, sub-family A (ABC1		0.0220927	-0.0821606	0.100778
ICOS	inducible T-cell co-stimulator		0.0220974	-0.0914855	0.100781
VAMP4	vesicle-associated membrane protein 4		0.0221305	-0.0721481	0.100913
HTR7	5-hydroxytryptamine (serotonin) receptor		0.022135	0.087589	0.100915
KATNB1	katanin p80 (WD repeat containing) subun		0.0221432	0.0513741	0.100934
KRTAP20-1	keratin associated protein 20-1		0.0221694	0.0886903	0.101027
RNF10	ring finger protein 10		0.0221717	-0.0742987	0.101027
GIGYF1	GRB10 interacting GYF protein 1		0.0221857	-0.0590968	0.101072
FAM157A	family with sequence similarity 157, mem		0.0221935	0.0966878	0.101082
TBKBP1	TBK1 binding protein 1		0.0221961	0.0777814	0.101082
KRTAP5-8	keratin associated protein 5-8		0.0222305	0.0602442	0.101201
WDR82	WD repeat domain 82		0.0222295	-0.0431195	0.101201
MALT1	MALT1 paracaspase		0.022239	-0.0647512	0.101221
BUB3	BUB3 mitotic checkpoint protein		0.022259	-0.0524567	0.101294
CCDC62	coiled-coil domain containing 62		0.0222771	0.0368465	0.101358
LOC101927755	uncharacterized LOC101927755		0.0223011	0.0733713	0.101448
AIPL1	aryl hydrocarbon receptor interacting pr		0.0223189	0.0588105	0.10151
SPOCK1	sparc/osteonectin, cwcv and kazal-like d		0.0223489	0.0568479	0.101602
CA3-AS1	CA3 antisense RNA 1		0.0223477	-0.0609497	0.101602
LAMTOR3	late endosomal/lysosomal adaptor, MAPK a		0.0223599	0.0880465	0.101602
GLRX3	glutaredoxin 3		0.0223607	0.0757363	0.101602
LINC01618	long intergenic non-protein coding RNA 1		0.0223636	0.0288479	0.101602
CYP4B1	cytochrome P450, family 4, subfamily B,		0.0223517	0.0692432	0.101602
XPOT	exportin, tRNA		0.0223708	-0.0711692	0.101616
GPR107	G protein-coupled receptor 107		0.0223867	0.0542285	0.101669
MIR3683	microRNA 3683		0.0223955	0.0305927	0.10169
LOC101929719	uncharacterized LOC101929719		0.022401	-0.124787	0.101697
TLCD1	TLC domain containing 1		0.0224137	0.0588357	0.101736
IREB2	iron-responsive element binding protein		0.0224276	0.0509083	0.10178
MIR1302-4	microRNA 1302-4		0.0224521	0.031021	0.101873
CNOT11	CCR4-NOT transcription complex, subunit		0.0224912	-0.0421012	0.101972
UGGT1	UDP-glucose glycoprotein glucosyltransfe		0.0224945	0.0371386	0.101972
ZNF695	zinc finger protein 695		0.0224846	-0.0452788	0.101972
SPTAN1	spectrin, alpha, non-erythrocytic 1		0.0224911	-0.061352	0.101972
RBM17	RNA binding motif protein 17		0.0224852	0.0473482	0.101972
ARL9	ADP-ribosylation factor-like 9		0.0225026	0.037112	0.10199
UBQLNL	ubiquilin-like		0.0225315	0.0640497	0.102102
OTUD6B-AS1	OTUD6B antisense RNA 1 (head to head)		0.0225428	-0.10094	0.102134
PCAT4	prostate cancer associated transcript 4		0.0225497	-0.0363736	0.102147
SUPT6H	SPT6 homolog, histone chaperone		0.0225621	-0.0418214	0.102184
THEM5	thioesterase superfamily member 5		0.0225927	-0.0971511	0.102286
UBR1	ubiquitin protein ligase E3 component n-		0.0225926	-0.0438699	0.102286
N6AMT2	N-6 adenine-specific DNA methyltransfera		0.0226095	-0.0707168	0.102343
THAP11	THAP domain containing 11		0.022636	-0.0577798	0.102444
ATP6AP1L	ATPase, H+ transporting, lysosomal acces		0.0226622	0.0605451	0.102508
GTF3C3	general transcription factor IIIC, polyp		0.0226554	-0.0867217	0.102508
MEF2C-AS1	MEF2C antisense RNA 1		0.0226626	0.0886807	0.102508
PRDM15	PR domain containing 15		0.022671	-0.0380761	0.102527
RPS6KA6	ribosomal protein S6 kinase, 90kDa, poly		0.022697	-0.043906	0.102581
SEC24A	SEC24 homolog A, COPII coat complex comp		0.0226901	-0.0443888	0.102581
MTVR2	mouse mammary tumor virus receptor homol		0.0226995	0.105005	0.102581
MIR3130-2	microRNA 3130-2		0.0226924	-0.0905741	0.102581
TRIM67	tripartite motif containing 67		0.0227079	0.049179	0.1026
ROCK2	Rho-associated, coiled-coil containing p		0.0227214	0.0779622	0.102642
DENND1A	DENN/MADD domain containing 1A		0.0227453	0.0445303	0.102726
COX5A	cytochrome c oxidase subunit Va		0.0227481	-0.0620879	0.102726
ALG5	ALG5, dolichyl-phosphate beta-glucosyltr		0.0227597	-0.0727147	0.102759
TCL1A	T-cell leukemia/lymphoma 1A		0.0227672	-0.0914031	0.102774
OR1J1	olfactory receptor, family 1, subfamily		0.0227807	0.0538079	0.102817
LOC101928622	uncharacterized LOC101928622		0.0228159	0.0477375	0.1029
MGLL	monoglyceride lipase		0.0228097	0.0702464	0.1029
KRTAP21-3	keratin associated protein 21-3		0.0228151	0.0322839	0.1029
MIR3193	microRNA 3193		0.022815	-0.0715307	0.1029
COX7A2	cytochrome c oxidase subunit VIIa polype		0.0228413	0.0651665	0.102996
ADAM20	ADAM metallopeptidase domain 20		0.022863	0.0617717	0.103075
ARGLU1	arginine and glutamate rich 1		0.0228729	-0.0666803	0.103101
IDE	insulin-degrading enzyme		0.0229043	-0.0457437	0.103224
TUBB6	tubulin, beta 6 class V		0.0229091	0.071041	0.103226
LOC399815	chromosome 10 open reading frame 88 pseu		0.022941	-0.047793	0.103332
SLIRP	SRA stem-loop interacting RNA binding pr		0.0229404	-0.0803256	0.103332
ORAI3	ORAI calcium release-activated calcium m		0.0229493	0.055045	0.103332
FCHSD2	FCH and double SH3 domains 2		0.0229489	-0.0355471	0.103332
PFKM	phosphofructokinase, muscle		0.0229612	0.0466181	0.103353
RTN1	reticulon 1		0.0229621	0.0610715	0.103353
NIPA2	non imprinted in Prader-Willi/Angelman s		0.0229839	0.0564418	0.103432
SNORD21	small nucleolar RNA, C/D box 21		0.023009	-0.123273	0.103516
FNDC3A	fibronectin type III domain containing 3		0.023011	0.0474988	0.103516
MCF2	MCF.2 cell line derived transforming seq		0.023019	-0.0474968	0.103533
KLHL8	kelch-like family member 8		0.0230282	0.0761771	0.103537
USP34	ubiquitin specific peptidase 34		0.0230252	-0.0413813	0.103537
SLC17A6	solute carrier family 17 (vesicular glut		0.0230394	0.0471008	0.103554
PTPDC1	protein tyrosine phosphatase domain cont		0.0230405	-0.0633573	0.103554
FKBP2	FK506 binding protein 2, 13kDa		0.0230495	0.0583257	0.103576
SNRPE	small nuclear ribonucleoprotein polypept		0.0230627	-0.112578	0.103617
SAMD13	sterile alpha motif domain containing 13		0.0230713	0.0384693	0.103637
HCRT	hypocretin (orexin) neuropeptide precurs		0.0230838	-0.0499523	0.103655
ACTL6A	actin-like 6A		0.0230831	-0.0788655	0.103655
MAGEB3	melanoma antigen family B3		0.0230915	0.064232	0.103671
RAD9A	RAD9 checkpoint clamp component A		0.0231017	-0.0478196	0.103698
TRBV19	T cell receptor beta variable 19		0.0231061	-0.0715574	0.103699
RPE65	retinal pigment epithelium-specific prot		0.0231188	-0.0405055	0.103737
SIVA1	SIVA1, apoptosis-inducing factor		0.0231258	-0.07801	0.103749
RPS23	ribosomal protein S23		0.02315	-0.0767975	0.103823
JRKL-AS1	JRKL antisense RNA 1		0.0231506	0.0557468	0.103823
WBP1L	WW domain binding protein 1-like		0.0231764	0.0365698	0.10392
FLJ38576	uncharacterized LOC651430		0.0232081	-0.0575891	0.104043
OR52N4	olfactory receptor, family 52, subfamily		0.0232168	-0.0725539	0.104063
LOC100505817	uncharacterized LOC100505817		0.0232341	-0.0407845	0.104122
SNORD18B	small nucleolar RNA, C/D box 18B		0.0232571	0.0645037	0.104206
LRRC8B	leucine rich repeat containing 8 family,		0.0232634	0.0584904	0.104216
NANOS3	nanos homolog 3 (Drosophila)		0.023271	0.0446529	0.104231
C7orf43	chromosome 7 open reading frame 43		0.0232819	0.0495981	0.104256
DOK1	docking protein 1, 62kDa (downstream of		0.0232852	0.0583599	0.104256
CATIP	ciliogenesis associated TTC17 interactin		0.0233303	0.0592055	0.104391
TOPAZ1	testis and ovary specific PAZ domain con		0.0233216	-0.0263913	0.104391
RASSF10	Ras association (RalGDS/AF-6) domain fam		0.0233246	0.0423984	0.104391
MIR514B	microRNA 514b		0.0233322	0.136318	0.104391
TRMT2B	tRNA methyltransferase 2 homolog B		0.0233372	-0.0380278	0.104395
SH3PXD2B	SH3 and PX domains 2B		0.0233464	0.0442092	0.104417
LINC01121	long intergenic non-protein coding RNA 1		0.0233534	-0.0829265	0.104417
MIDN	midnolin		0.0233549	0.0695005	0.104417
COPS4	COP9 signalosome subunit 4		0.0233662	-0.0915079	0.104449
LDAH	lipid droplet associated hydrolase		0.0233746	-0.0757259	0.104468
HLA-G	major histocompatibility complex, class		0.0233867	0.0832381	0.104503
LINC00341	long intergenic non-protein coding RNA 3		0.0233951	0.0687058	0.104521
C2orf57	chromosome 2 open reading frame 57		0.0234088	0.0614799	0.104564
OVCH2	ovochymase 2 (gene/pseudogene)		0.023454	0.0350572	0.104747
MIR548A3	microRNA 548a-3		0.0234852	0.0681987	0.104853
DYRK3	dual-specificity tyrosine-(Y)-phosphoryl		0.0234863	-0.0670508	0.104853
FAM73A	family with sequence similarity 73, memb		0.0234939	-0.0696144	0.104868
LOC101928710	uncharacterized LOC101928710		0.0235016	-0.0735858	0.104884
MIR4530	microRNA 4530		0.0235106	-0.110081	0.104888
ITLN1	intelectin 1 (galactofuranose binding)		0.0235112	-0.0615731	0.104888
SCAND2P	SCAN domain containing 2 pseudogene		0.0235474	-0.0570129	0.105031
KIR2DL4	killer cell immunoglobulin-like receptor		0.0235607	0.0650116	0.105071
HOXD12	homeobox D12		0.0235956	-0.0664553	0.10517
SLC12A7	solute carrier family 12 (potassium/chlo		0.0235899	0.0765421	0.10517
NKX2-3	NK2 homeobox 3		0.0235941	-0.0416887	0.10517
ZNF772	zinc finger protein 772		0.0236108	-0.0525854	0.105219
RSPH4A	radial spoke head 4 homolog A (Chlamydom		0.0236202	-0.0431971	0.105238
NFE2L1	nuclear factor, erythroid 2-like 1		0.0236236	0.0509694	0.105238
ZRANB1	zinc finger, RAN-binding domain containi		0.0236635	-0.0481052	0.105378
CSNK1G2-AS1	CSNK1G2 antisense RNA 1		0.0236618	0.0496333	0.105378
BAIAP2-AS1	BAIAP2 antisense RNA 1 (head to head)		0.0236785	0.0579338	0.105426
OR8K5	olfactory receptor, family 8, subfamily		0.0236963	-0.0389599	0.105486
NAP1L1	nucleosome assembly protein 1-like 1		0.0237021	-0.0737595	0.105493
DPY19L2	dpy-19-like 2 (C. elegans)		0.0237278	0.10303	0.105588
ACP6	acid phosphatase 6, lysophosphatidic		0.0237854	-0.053928	0.105825
SYNE1-AS1	SYNE1 antisense RNA 1		0.0237963	0.085843	0.105855
SMAGP	small cell adhesion glycoprotein		0.0238179	-0.0690707	0.105932
AHI1	Abelson helper integration site 1		0.0238263	-0.0619807	0.105947
PSME1	proteasome activator subunit 1		0.0238299	-0.0374725	0.105947
CFHR3	complement factor H-related 3		0.0238397	-0.0412648	0.105972
GNPDA2	glucosamine-6-phosphate deaminase 2		0.0238474	-0.0753952	0.105987
ANKRD28	ankyrin repeat domain 28		0.0238755	0.0666697	0.106093
LOC284648	uncharacterized LOC284648		0.0238877	-0.0396402	0.106109
NMNAT3	nicotinamide nucleotide adenylyltransfer		0.0238848	0.0485234	0.106109
BLOC1S4	biogenesis of lysosomal organelles compl		0.0238925	-0.0541247	0.106111
CDK2AP1	cyclin-dependent kinase 2 associated pro		0.0239071	0.0477772	0.106157
OR1N2	olfactory receptor, family 1, subfamily		0.0239284	-0.0825943	0.106232
CPSF1	cleavage and polyadenylation specific fa		0.0239605	-0.0412649	0.10633
ZBTB45	zinc finger and BTB domain containing 45		0.0239592	0.0520488	0.10633
COL6A2	collagen, type VI, alpha 2		0.0239634	0.0629486	0.10633
ARHGAP31	Rho GTPase activating protein 31		0.023973	0.0568396	0.106354
GIMAP4	GTPase, IMAP family member 4		0.0239993	-0.0444838	0.106417
TMEM41A	transmembrane protein 41A		0.024	-0.0690575	0.106417
CORO1A	coronin, actin binding protein, 1A		0.0239993	-0.0316556	0.106417
RRM1	ribonucleotide reductase M1		0.024016	-0.0641357	0.106469
DNM2	dynamin 2		0.0240256	-0.0259211	0.106492
VPRBP	Vpr (HIV-1) binding protein		0.0240342	-0.0516884	0.106511
PAXBP1-AS1	PAXBP1 antisense RNA 1		0.0240485	-0.0830707	0.106555
FANCM	Fanconi anemia, complementation group M		0.0240564	-0.0705405	0.106571
DNAJC11	DnaJ (Hsp40) homolog, subfamily C, membe		0.0240685	-0.0743497	0.106606
SLC4A4	solute carrier family 4 (sodium bicarbon		0.024088	-0.0557032	0.106673
RPS17	ribosomal protein S17		0.0241108	-0.0990423	0.106736
CFAP52	cilia and flagella associated protein 52		0.0241072	0.0468347	0.106736
TNPO3	transportin 3		0.0241267	0.0370298	0.106787
CRHBP	corticotropin releasing hormone binding		0.0241938	-0.0629804	0.107065
ARMCX4	armadillo repeat containing, X-linked 4		0.0242166	-0.0176193	0.107147
ZNF557	zinc finger protein 557		0.0242621	-0.0828646	0.107329
KIF15	kinesin family member 15		0.0242748	-0.0470765	0.107366
MIR612	microRNA 612		0.0242885	0.128943	0.107407
MIR455	microRNA 455		0.0243215	0.0370831	0.107534
PABPC1L	poly(A) binding protein, cytoplasmic 1-l		0.0243274	0.0818447	0.107541
POFUT2	protein O-fucosyltransferase 2		0.0243364	0.0510001	0.107561
CTLA4	cytotoxic T-lymphocyte-associated protei		0.0243411	-0.0734394	0.107563
AK2	adenylate kinase 2		0.0243499	-0.0405942	0.107582
NAT9	N-acetyltransferase 9 (GCN5-related, put		0.0243565	-0.0742948	0.107592
HLA-DQA1	major histocompatibility complex, class		0.0243843	-0.0666677	0.107677
DFNB59	deafness, autosomal recessive 59		0.0243822	-0.0476598	0.107677
CEACAM16	carcinoembryonic antigen-related cell ad		0.0244118	0.0516296	0.107779
BPTF	bromodomain PHD finger transcription fac		0.0244284	-0.036404	0.107833
CMAHP	cytidine monophospho-N-acetylneuraminic		0.0244529	0.0629948	0.107922
NME9	NME/NM23 family member 9		0.0244746	-0.039393	0.107998
TRIM56	tripartite motif containing 56		0.0244973	0.0579549	0.108079
KLRAP1	killer cell lectin-like receptor subfami		0.0245099	-0.0840318	0.108115
PDK3	pyruvate dehydrogenase kinase, isozyme 3		0.0245303	0.0667451	0.108167
HIRIP3	HIRA interacting protein 3		0.0245268	0.0526507	0.108167
MTFR2	mitochondrial fission regulator 2		0.0245406	-0.0380162	0.108193
HIST1H4E	histone cluster 1, H4e		0.0245453	-0.138597	0.108195
CNPY1	canopy FGF signaling regulator 1		0.0245759	-0.0367545	0.10831
TCEB3	transcription elongation factor B (SIII)		0.0245826	0.051224	0.10832
TP53I11	tumor protein p53 inducible protein 11		0.0245892	0.0853934	0.10833
TLR7	toll-like receptor 7		0.0245939	0.0888	0.108331
IGLV3-1	immunoglobulin lambda variable 3-1		0.0246332	-0.14235	0.108451
MID1	midline 1		0.0246343	0.0421699	0.108451
GUCD1	guanylyl cyclase domain containing 1		0.024629	-0.0710331	0.108451
MIR3916	microRNA 3916		0.0246465	-0.0639186	0.108466
PARN	poly(A)-specific ribonuclease		0.0246436	-0.0391566	0.108466
LANCL3	LanC lantibiotic synthetase component C-		0.0247396	-0.0437563	0.108838
POLR2J	polymerase (RNA) II (DNA directed) polyp		0.0247369	-0.075956	0.108838
C16orf72	chromosome 16 open reading frame 72		0.0247717	0.039902	0.10892
LOC100506384	uncharacterized LOC100506384		0.024771	-0.0429829	0.10892
CHIC1	cysteine-rich hydrophobic domain 1		0.0247721	-0.0750921	0.10892
LOC101927767	uncharacterized LOC101927767		0.0247761	0.119077	0.10892
TBCB	tubulin folding cofactor B		0.0247912	-0.0419662	0.108968
DPEP2	dipeptidase 2		0.0248036	0.0556595	0.109003
FAM78A	family with sequence similarity 78, memb		0.0248171	-0.0356811	0.109008
LOC100505555	uncharacterized LOC100505555		0.0248181	0.0685107	0.109008
MMP10	matrix metallopeptidase 10		0.024812	-0.0277209	0.109008
LEMD1-AS1	LEMD1 antisense RNA 1		0.0248275	0.0396735	0.10903
SH3BP5	SH3-domain binding protein 5 (BTK-associ		0.0248389	0.0498127	0.109042
CREBL2	cAMP responsive element binding protein-		0.0248346	-0.0436306	0.109042
EPHX4	epoxide hydrolase 4		0.0248679	-0.0315355	0.10915
LOC102723661	uncharacterized LOC102723661		0.0249081	-0.0368605	0.109307
XPO5	exportin 5		0.0249341	-0.0413772	0.109401
BRIX1	BRX1, biogenesis of ribosomes		0.0249939	-0.10304	0.109644
IL5	interleukin 5		0.0250247	-0.0333112	0.109737
SRP54	signal recognition particle 54kDa		0.0250242	0.0725526	0.109737
C4orf32	chromosome 4 open reading frame 32		0.0250283	0.0689474	0.109737
TRAPPC2L	trafficking protein particle complex 2-l		0.0250374	-0.0757996	0.109738
DEAF1	DEAF1 transcription factor		0.0250351	0.0424428	0.109738
SURF6	surfeit 6		0.0250748	-0.0684563	0.109882
LDHD	lactate dehydrogenase D		0.0250846	0.0525545	0.109906
ABHD1	abhydrolase domain containing 1		0.0251063	-0.0439463	0.109942
IL24	interleukin 24		0.0250977	-0.0687145	0.109942
AARS	alanyl-tRNA synthetase		0.0251029	-0.0587393	0.109942
CYP8B1	cytochrome P450, family 8, subfamily B,		0.0251478	-0.045804	0.110105
NOC3L	NOC3-like DNA replication regulator		0.0251638	-0.0903848	0.110121
PRR23A	proline rich 23A		0.0251606	0.0490884	0.110121
ZNF37A	zinc finger protein 37A		0.0251649	-0.0737512	0.110121
KRT37	keratin 37, type I		0.0251727	0.092055	0.110124
ZFYVE9	zinc finger, FYVE domain containing 9		0.0251746	-0.0606338	0.110124
VN1R2	vomeronasal 1 receptor 2		0.0251848	0.0441128	0.11015
MIR548D1	microRNA 548d-1		0.0252106	-0.0520043	0.110224
SRFBP1	serum response factor binding protein 1		0.0252102	-0.0781007	0.110224
LINC01054	long intergenic non-protein coding RNA 1		0.0252402	-0.0437276	0.110333
TEX264	testis expressed 264		0.0252502	-0.042735	0.110357
SNORD28	small nucleolar RNA, C/D box 28		0.0252564	-0.159707	0.110357
C3orf67-AS1	C3orf67 antisense RNA 1		0.0252589	0.0616897	0.110357
BPGM	2,3-bisphosphoglycerate mutase		0.0252752	-0.0739088	0.110408
LIFR-AS1	LIFR antisense RNA 1		0.0252912	0.030104	0.110439
MIR4324	microRNA 4324		0.0252894	-0.0810707	0.110439
LOC442132	golgin A6 family-like 1 pseudogene		0.0253191	-0.0815557	0.110541
LOC101927070	uncharacterized LOC101927070		0.0253395	-0.067711	0.110611
SNORA16A	small nucleolar RNA, H/ACA box 16A		0.0253526	-0.133458	0.110649
TAS2R50	taste receptor, type 2, member 50		0.0253615	-0.0645851	0.110668
OR5AS1	olfactory receptor, family 5, subfamily		0.0253958	-0.0333563	0.110798
SSX1	synovial sarcoma, X breakpoint 1		0.0254031	0.0370364	0.110801
C1orf74	chromosome 1 open reading frame 74		0.0254054	0.0527654	0.110801
KRT85	keratin 85, type II		0.0254646	0.0731537	0.11102
DAZAP2	DAZ associated protein 2		0.0254645	0.0348147	0.11102
ANXA10	annexin A10		0.0254791	0.0356905	0.111064
SBF1	SET binding factor 1		0.0254931	-0.0677601	0.111085
CYP17A1-AS1	CYP17A1 antisense RNA 1		0.0254904	0.0468602	0.111085
MME	membrane metallo-endopeptidase		0.0255256	0.106358	0.111129
MIR4438	microRNA 4438		0.0255236	-0.062266	0.111129
SPCS3	signal peptidase complex subunit 3		0.0255096	-0.0580585	0.111129
GNA14	guanine nucleotide binding protein (G pr		0.0255234	0.0504723	0.111129
ZNF718	zinc finger protein 718		0.0255237	-0.0861116	0.111129
B3GNT2	UDP-GlcNAc:betaGal beta-1,3-N-acetylgluc		0.0255473	0.0614788	0.111204
LOC101927136	uncharacterized LOC101927136		0.025565	0.0627663	0.111261
ZNF483	zinc finger protein 483		0.0255912	-0.0813342	0.111356
LINC01267	long intergenic non-protein coding RNA 1		0.0256	0.0537528	0.111375
LEMD2	LEM domain containing 2		0.0256142	-0.0334956	0.111417
SNORA12	small nucleolar RNA, H/ACA box 12		0.0256342	-0.148874	0.111445
XPR1	xenotropic and polytropic retrovirus rec		0.0256326	0.0324778	0.111445
MAPRE2	microtubule-associated protein, RP/EB fa		0.0256331	-0.0453354	0.111445
KCNJ11	potassium channel, inwardly rectifying s		0.0256497	0.0444701	0.111493
TRIM2	tripartite motif containing 2		0.0256633	0.056787	0.111532
RUFY4	RUN and FYVE domain containing 4		0.0256782	0.0660695	0.111537
ODF3B	outer dense fiber of sperm tails 3B		0.0256787	0.0889434	0.111537
MIR519C	microRNA 519c		0.0256692	-0.0187197	0.111537
PXYLP1	2-phosphoxylose phosphatase 1		0.0256823	-0.0541334	0.111537
DLGAP3	discs, large (Drosophila) homolog-associ		0.0257121	-0.0539772	0.111646
ZNF530	zinc finger protein 530		0.0257284	-0.0695452	0.111698
ZNF223	zinc finger protein 223		0.0257436	0.075278	0.111724
ZFC3H1	zinc finger, C3H1-type containing		0.0257433	0.0395548	0.111724
MIR619	microRNA 619		0.0257496	-0.0727488	0.11173
HSPA12B	heat shock 70kD protein 12B		0.025754	0.0658884	0.11173
AIP	aryl hydrocarbon receptor interacting pr		0.0258104	-0.0524995	0.111955
TRBV7-2	T cell receptor beta variable 7-2		0.0258198	-0.0747133	0.111977
PLS3-AS1	PLS3 antisense RNA 1		0.0258474	-0.0393679	0.112057
ASCL4	achaete-scute family bHLH transcription		0.0258431	0.0553028	0.112057
MDH1	malate dehydrogenase 1, NAD (soluble)		0.0258707	-0.0673009	0.112099
MYBPC3	myosin binding protein C, cardiac		0.0258688	0.056144	0.112099
CHD6	chromodomain helicase DNA binding protei		0.0258686	-0.048988	0.112099
LINC00589	long intergenic non-protein coding RNA 5		0.0258832	-0.0485294	0.112133
PROSER3	proline and serine rich 3		0.0259007	-0.0659674	0.11219
MCC	mutated in colorectal cancers		0.0259152	0.0582727	0.112233
HOXB2	homeobox B2		0.025935	-0.070582	0.112299
SNORD5	small nucleolar RNA, C/D box 5		0.0259823	-0.0980243	0.112484
PRKAR2B	protein kinase, cAMP-dependent, regulato		0.0259923	0.0828277	0.112491
NUDCD1	NudC domain containing 1		0.0259929	-0.103314	0.112491
MIR548AG2	microRNA 548ag-2		0.026056	0.0456315	0.112743
CLPS	colipase, pancreatic		0.0260935	-0.0449127	0.112886
SPRY2	sprouty RTK signaling antagonist 2		0.0261029	-0.0375058	0.112907
C16orf95	chromosome 16 open reading frame 95		0.0261288	0.0562713	0.11298
FOXF1	forkhead box F1		0.0261288	0.0507218	0.11298
OTX1	orthodenticle homeobox 1		0.0261402	0.0558415	0.113009
GK2	glycerol kinase 2		0.0261966	-0.0381856	0.113111
CCDC188	coiled-coil domain containing 188		0.0262039	0.05641	0.113111
TCTA	T-cell leukemia translocation altered		0.0261755	0.0490399	0.113111
CACNB2	calcium channel, voltage-dependent, beta		0.0262036	-0.0410666	0.113111
ECHDC3	enoyl CoA hydratase domain containing 3		0.0261921	0.0720611	0.113111
MTSS1L	metastasis suppressor 1-like		0.026184	-0.0468743	0.113111
HORMAD2-AS1	HORMAD2 antisense RNA 1		0.0262049	0.0547961	0.113111
STAG2	stromal antigen 2		0.026197	0.0658417	0.113111
MIR1260B	microRNA 1260b		0.0261757	-0.0611985	0.113111
METTL3	methyltransferase like 3		0.0262192	-0.0593654	0.113144
C11orf74	chromosome 11 open reading frame 74		0.0262217	0.0501007	0.113144
SNAI3-AS1	SNAI3 antisense RNA 1		0.0262746	0.0701585	0.113352
CGA	glycoprotein hormones, alpha polypeptide		0.0262878	-0.0327	0.11339
TEKT4	tektin 4		0.0262956	0.0684956	0.113404
SNORA72	small nucleolar RNA, H/ACA box 72		0.0263117	-0.16257	0.113453
LOC101928896	uncharacterized LOC101928896		0.0263377	-0.0311091	0.113546
MIR215	microRNA 215		0.0263429	-0.0215791	0.113548
LOC101926951	uncharacterized LOC101926951		0.0263644	-0.0995911	0.113621
PAX8	paired box 8		0.0263931	0.0522679	0.113715
DEPDC5	DEP domain containing 5		0.0263955	-0.041725	0.113715
DTX3	deltex 3, E3 ubiquitin ligase		0.0264255	-0.0594753	0.113825
MFSD7	major facilitator superfamily domain con		0.026431	0.0549401	0.113829
PKI55	DKFZp434H1419		0.0264553	0.0852541	0.113914
MIR135A1	microRNA 135a-1		0.0264684	-0.0328173	0.11393
ZNF804A	zinc finger protein 804A		0.026468	0.0383307	0.11393
CYGB	cytoglobin		0.0264819	0.0616821	0.113949
MDH1B	malate dehydrogenase 1B, NAD (soluble)		0.0264792	-0.0349856	0.113949
RCVRN	recoverin		0.0264983	0.0523583	0.113999
ZNF140	zinc finger protein 140		0.0265137	-0.0830952	0.114046
ZFPM1	zinc finger protein, FOG family member 1		0.0265445	-0.0654174	0.114158
GSTM4	glutathione S-transferase mu 4		0.0265733	-0.0859745	0.114243
SRD5A1	steroid-5-alpha-reductase, alpha polypep		0.0265709	0.124774	0.114243
PHOX2A	paired-like homeobox 2a		0.0266098	0.0540318	0.114356
TNF	tumor necrosis factor		0.0266115	-0.0562062	0.114356
UBOX5	U-box domain containing 5		0.0266135	0.0715028	0.114356
SERPINB9	serpin peptidase inhibitor, clade B (ova		0.026632	-0.0642615	0.114395
TAB2	TGF-beta activated kinase 1/MAP3K7 bindi		0.026629	0.034727	0.114395
UBQLN1	ubiquilin 1		0.0266401	-0.0385759	0.114406
SNORD115-39	small nucleolar RNA, C/D box 115-39		0.0266483	-0.0243886	0.114406
LRR1	leucine rich repeat protein 1		0.0266448	0.0523921	0.114406
XPNPEP2	X-prolyl aminopeptidase (aminopeptidase		0.0266589	-0.049947	0.114412
GPR146	G protein-coupled receptor 146		0.0266574	-0.0800038	0.114412
SLC36A2	solute carrier family 36 (proton/amino a		0.0266852	0.0466846	0.114505
TSTA3	tissue specific transplantation antigen		0.0267194	-0.0781836	0.114557
USP10	ubiquitin specific peptidase 10		0.0267206	-0.0374211	0.114557
LOC101928769	uncharacterized LOC101928769		0.0267116	-0.032051	0.114557
NDUFA6-AS1	NDUFA6 antisense RNA 1 (head to head)		0.026719	-0.0923784	0.114557
DIP2A	disco-interacting protein 2 homolog A		0.0267157	-0.0446889	0.114557
MRPL46	mitochondrial ribosomal protein L46		0.0267299	-0.0958376	0.114577
TMEM134	transmembrane protein 134		0.0267688	-0.0823428	0.114675
PTP4A2	protein tyrosine phosphatase type IVA, m		0.0267712	-0.0457355	0.114675
KLF11	Kruppel-like factor 11		0.0267665	0.0757673	0.114675
LIN54	lin-54 DREAM MuvB core complex component		0.0267668	0.0508251	0.114675
HSPA2	heat shock 70kDa protein 2		0.0267983	0.0502154	0.114731
LOC101927262	melanoma-associated antigen C1-like		0.0267969	0.0690521	0.114731
CNGA2	cyclic nucleotide gated channel alpha 2		0.0267974	0.0469005	0.114731
ORC3	origin recognition complex, subunit 3		0.0268453	-0.0957618	0.114895
PTPN18	protein tyrosine phosphatase, non-recept		0.0268459	0.0528579	0.114895
MIR340	microRNA 340		0.0268624	0.107053	0.114946
IGLV10-54	immunoglobulin lambda variable 10-54		0.0269197	0.076642	0.115132
LHX8	LIM homeobox 8		0.0269179	0.0370997	0.115132
DPM3	dolichyl-phosphate mannosyltransferase p		0.0269175	-0.0654906	0.115132
APOL4	apolipoprotein L, 4		0.0269644	0.05041	0.115294
LINC01254	long intergenic non-protein coding RNA 1		0.0269671	-0.0468849	0.115294
GRIN2D	glutamate receptor, ionotropic, N-methyl		0.0269783	0.0683928	0.115305
SNHG19	small nucleolar RNA host gene 19		0.0269789	-0.0695146	0.115305
WNT7A	wingless-type MMTV integration site fami		0.027005	-0.0871221	0.115397
MRPS15	mitochondrial ribosomal protein S15		0.0270548	-0.0635245	0.115589
CTXN3	cortexin 3		0.0270844	-0.0434345	0.115696
AFAP1L1	actin filament associated protein 1-like		0.0270987	0.0466231	0.115737
REG1A	regenerating islet-derived 1 alpha		0.0271416	0.0566636	0.115895
TPSD1	tryptase delta 1		0.0271452	-0.125066	0.115895
NID1	nidogen 1		0.0271812	-0.0708451	0.116029
ZNF385C	zinc finger protein 385C		0.0271928	0.0332295	0.116058
HECW2	HECT, C2 and WW domain containing E3 ubi		0.0272237	0.0550064	0.11617
BCL7A	B-cell CLL/lymphoma 7A		0.0272644	-0.0595796	0.116324
LOC284930	uncharacterized LOC284930		0.0272741	-0.0392539	0.116336
POLR3D	polymerase (RNA) III (DNA directed) poly		0.0272767	-0.0548164	0.116336
XRCC5	X-ray repair complementing defective rep		0.0272836	-0.0495348	0.116346
RGCC	regulator of cell cycle		0.0273191	-0.0729846	0.116477
AP3M1	adaptor-related protein complex 3, mu 1		0.0273301	-0.0440822	0.116504
NMRAL1	NmrA-like family domain containing 1		0.0273425	-0.051092	0.116537
PCCB	propionyl CoA carboxylase, beta polypept		0.0273516	-0.0592742	0.116555
ZNF211	zinc finger protein 211		0.0273776	0.059629	0.116646
LOC401261	zinc finger protein ZIC 5		0.0274105	0.0661489	0.116766
GALE	UDP-galactose-4-epimerase		0.0274283	-0.0858845	0.116822
CELA2A	chymotrypsin-like elastase family, membe		0.0274368	0.0916644	0.116838
ESRG	embryonic stem cell related (non-protein		0.0274663	-0.0649282	0.116943
AXL	AXL receptor tyrosine kinase		0.0274725	0.0454361	0.11695
LIG3	ligase III, DNA, ATP-dependent		0.0274781	-0.0632704	0.116953
KIF26B	kinesin family member 26B		0.0275314	0.0406182	0.11716
RUNX2	runt-related transcription factor 2		0.0275439	-0.0473384	0.117193
RIMS3	regulating synaptic membrane exocytosis		0.0275869	0.0566624	0.117356
LOC101928108	lymphocyte antigen 6A-2/6E-1-like		0.0276038	0.0592144	0.117394
NAIF1	nuclear apoptosis inducing factor 1		0.0276053	0.0607621	0.117394
LRRC4C	leucine rich repeat containing 4C		0.0276131	-0.0296686	0.117407
THSD1	thrombospondin, type I, domain containin		0.027625	-0.0653687	0.117416
SCARNA5	small Cajal body-specific RNA 5		0.0276333	-0.135	0.117416
ZNF136	zinc finger protein 136		0.02763	0.063369	0.117416
ARFRP1	ADP-ribosylation factor related protein		0.0276343	-0.0652659	0.117416
ITPA	inosine triphosphatase (nucleoside triph		0.0276971	-0.0484836	0.117663
RNF19A	ring finger protein 19A, RBR E3 ubiquiti		0.0277345	0.0426104	0.117801
NDUFAF3	NADH dehydrogenase (ubiquinone) complex		0.0277415	-0.0517891	0.117811
LOC284023	uncharacterized LOC284023		0.0277619	-0.0666881	0.117877
TSIX	TSIX transcript, XIST antisense RNA		0.0277725	0.0632399	0.117902
LINC01582	long intergenic non-protein coding RNA 1		0.027794	-0.0626688	0.117973
FMN1	formin 1		0.0278214	0.0619217	0.118049
RNF157-AS1	RNF157 antisense RNA 1		0.0278181	-0.0440059	0.118049
EXOC1	exocyst complex component 1		0.027868	0.0551161	0.118208
THBS3	thrombospondin 3		0.0278732	0.0617169	0.118208
TNNI2	troponin I type 2 (skeletal, fast)		0.0278695	0.0667826	0.118208
BCL2A1	BCL2-related protein A1		0.0278805	0.137095	0.118219
TAF9B	TAF9B RNA polymerase II, TATA box bindin		0.0279059	-0.0818491	0.118306
MIR610	microRNA 610		0.0279965	0.060509	0.118649
CTBP2	C-terminal binding protein 2		0.027994	0.0835339	0.118649
NCAPG	non-SMC condensin I complex, subunit G		0.0280311	-0.0535257	0.118775
F11	coagulation factor XI		0.0280389	-0.0408926	0.118788
LINC01060	long intergenic non-protein coding RNA 1		0.0280758	-0.0447799	0.118924
ZNF423	zinc finger protein 423		0.0281106	-0.0421978	0.119051
CHST6	carbohydrate (N-acetylglucosamine 6-O) s		0.0281334	0.0486391	0.119128
MTHFD1	methylenetetrahydrofolate dehydrogenase		0.0281391	-0.075672	0.119131
RNVU1-14	RNA, variant U1 small nuclear 14		0.0281724	-0.0988599	0.119252
LOC284788	uncharacterized LOC284788		0.0282054	-0.024896	0.119371
NOP2	NOP2 nucleolar protein		0.0282307	-0.0680327	0.119426
CTSO	cathepsin O		0.0282329	-0.0778219	0.119426
MIR103B1	microRNA 103b-1		0.0282304	-0.0317611	0.119426
IFT57	intraflagellar transport 57		0.0282611	-0.0952078	0.119484
HEMGN	hemogen		0.028256	-0.0906366	0.119484
BLOC1S1	biogenesis of lysosomal organelles compl		0.0282586	-0.0618702	0.119484
HCP5	HLA complex P5 (non-protein coding)		0.0282707	-0.0302323	0.119504
IGLV2-14	immunoglobulin lambda variable 2-14		0.0282849	-0.0587546	0.119544
HRH4	histamine receptor H4		0.0283114	-0.0811323	0.119582
PDIA6	protein disulfide isomerase family A, me		0.028307	0.0481758	0.119582
OVOL1-AS1	OVOL1 antisense RNA 1		0.0283027	0.046878	0.119582
LOC101928722	nascent polypeptide-associated complex s		0.0283132	-0.0679515	0.119582
PLA2G2C	phospholipase A2, group IIC		0.0283208	0.0591547	0.119593
CAPN13	calpain 13		0.0283274	0.0501426	0.119601
IMPAD1	inositol monophosphatase domain containi		0.0283505	-0.0520862	0.119678
SNORD30	small nucleolar RNA, C/D box 30		0.028364	-0.104176	0.119714
MIR145	microRNA 145		0.0283719	0.119382	0.119728
CDC42SE1	CDC42 small effector 1		0.0283954	0.0346049	0.119806
ARMCX6	armadillo repeat containing, X-linked 6		0.0284358	-0.0732534	0.119956
FGA	fibrinogen alpha chain		0.0284428	-0.0324895	0.119965
SNORD46	small nucleolar RNA, C/D box 46		0.0284625	-0.116175	0.119987
LOC151475	uncharacterized LOC151475		0.0284565	0.0397476	0.119987
CLDN17	claudin 17		0.0284624	-0.0328664	0.119987
SFTPA1	surfactant protein A1		0.0284705	-0.0463958	0.12
GPR89A	G protein-coupled receptor 89A		0.0284844	-0.095241	0.120038
MIR17HG	miR-17-92 cluster host gene		0.0285017	-0.0556154	0.120075
LOC101926966	uncharacterized LOC101926966		0.0285027	-0.0495296	0.120075
ARSJ	arylsulfatase family, member J		0.0285101	-0.0364668	0.120085
EPB41	erythrocyte membrane protein band 4.1		0.0285288	-0.0524884	0.120143
PPM1L	protein phosphatase, Mg2+/Mn2+ dependent		0.0285637	0.0749475	0.12027
XIAP	X-linked inhibitor of apoptosis, E3 ubiq		0.0285746	0.0659877	0.120295
SBSN	suprabasin		0.0285836	0.0459017	0.120313
ARFIP2	ADP-ribosylation factor interacting prot		0.0286043	-0.0476813	0.12038
S1PR2	sphingosine-1-phosphate receptor 2		0.0287476	-0.0591564	0.120962
PEX14	peroxisomal biogenesis factor 14		0.0288026	-0.0711453	0.121173
CD79A	CD79a molecule, immunoglobulin-associate		0.0288138	-0.0728713	0.121199
CALML5	calmodulin-like 5		0.0288636	0.0488846	0.121388
PET117	PET117 homolog		0.0288746	-0.0958159	0.121414
PHTF2	putative homeodomain transcription facto		0.0288901	-0.0808595	0.121424
FAT4	FAT atypical cadherin 4		0.0288949	0.0379339	0.121424
WDR26	WD repeat domain 26		0.0288954	-0.0405517	0.121424
NAPSB	napsin B aspartic peptidase, pseudogene		0.0288966	-0.0759713	0.121424
ZNF567	zinc finger protein 567		0.0289084	-0.0877447	0.121452
DLG1-AS1	DLG1 antisense RNA 1		0.0289545	-0.0480313	0.121569
MIR4510	microRNA 4510		0.0289487	-0.0179793	0.121569
EP400	E1A binding protein p400		0.0289557	-0.0494509	0.121569
LRRK1	leucine-rich repeat kinase 1		0.0289497	0.0535157	0.121569
ZNF554	zinc finger protein 554		0.0289663	-0.0631916	0.121593
HECTD4	HECT domain containing E3 ubiquitin prot		0.0290022	-0.0353422	0.121723
MRPL49	mitochondrial ribosomal protein L49		0.0290148	-0.0465921	0.121724
UGDH-AS1	UGDH antisense RNA 1		0.0290321	0.0486299	0.121724
LOC101928597	uncharacterized LOC101928597		0.0290299	-0.0495871	0.121724
MIR1256	microRNA 1256		0.0290109	0.0332963	0.121724
C10orf91	chromosome 10 open reading frame 91		0.029025	-0.0527876	0.121724
GARS	glycyl-tRNA synthetase		0.0290183	-0.0560368	0.121724
LOC284395	uncharacterized LOC284395		0.0290512	0.0242664	0.121773
ABCC3	ATP-binding cassette, sub-family C (CFTR		0.0290537	0.0714482	0.121773
DKKL1	dickkopf-like 1		0.029065	0.0592471	0.12178
LRIT1	leucine-rich repeat, immunoglobulin-like		0.0290639	0.051928	0.12178
SNORD114-18	small nucleolar RNA, C/D box 114-18		0.0290948	0.0539685	0.121863
LARP4B	La ribonucleoprotein domain family, memb		0.0290946	0.0352045	0.121863
NANS	N-acetylneuraminic acid synthase		0.0291202	0.0678098	0.121949
ZFP90	ZFP90 zinc finger protein		0.0291431	-0.0524019	0.122024
AGMAT	agmatine ureohydrolase (agmatinase)		0.0291763	-0.048358	0.122143
SNORA41	small nucleolar RNA, H/ACA box 41		0.0292008	-0.0649214	0.122224
NRG3-AS1	NRG3 antisense RNA 1		0.0292061	-0.0458688	0.122226
IGFBP3	insulin-like growth factor binding prote		0.0292353	-0.0673519	0.122307
FAXDC2	fatty acid hydroxylase domain containing		0.0292344	-0.0807821	0.122307
IGSF6	immunoglobulin superfamily, member 6		0.0292579	0.0650588	0.12238
SNORD114-28	small nucleolar RNA, C/D box 114-28		0.0292641	-0.0320332	0.122386
PRPF4	pre-mRNA processing factor 4		0.0292825	0.0450854	0.122442
ISG20	interferon stimulated exonuclease gene 2		0.0292996	0.0746297	0.122472
GPC5-AS2	GPC5 antisense RNA 2		0.0293095	-0.0335429	0.122472
LOC101928185	uncharacterized LOC101928185		0.029306	0.0449651	0.122472
C1orf162	chromosome 1 open reading frame 162		0.0293063	-0.0459323	0.122472
LOC100505921	uncharacterized LOC100505921		0.0293274	-0.0690595	0.122485
FLJ20021	uncharacterized LOC90024		0.0293231	0.0590852	0.122485
AGAP2-AS1	AGAP2 antisense RNA 1		0.0293257	0.0561001	0.122485
MDK	midkine (neurite growth-promoting factor		0.0293405	0.0638344	0.122498
PSMB4	proteasome subunit beta 4		0.0293376	-0.0451405	0.122498
LOC101928766	uncharacterized LOC101928766		0.0293457	0.0423372	0.122499
LEUTX	leucine twenty homeobox		0.0294201	0.0427958	0.122773
PEX13	peroxisomal biogenesis factor 13		0.029436	0.0714375	0.122773
LOC645553	uncharacterized LOC645553		0.0294334	-0.0334432	0.122773
LOC105370929	homeobox protein Hox-D11-like		0.0294274	-0.0512826	0.122773
MBLAC2	metallo-beta-lactamase domain containing		0.0294272	-0.0598708	0.122773
CCDC187	coiled-coil domain containing 187		0.0294629	0.0530894	0.122843
TUBA1C	tubulin, alpha 1c		0.0294627	0.0779734	0.122843
MIR2355	microRNA 2355		0.0294934	0.0695668	0.122915
TMEM185B	transmembrane protein 185B		0.0294932	0.0593417	0.122915
CLEC12A	C-type lectin domain family 12, member A		0.029495	0.0762484	0.122915
PDHB	pyruvate dehydrogenase (lipoamide) beta		0.029523	-0.0527285	0.12299
ERAL1	Era-like 12S mitochondrial rRNA chaperon		0.0295224	-0.0703562	0.12299
LOC101928334	uncharacterized LOC101928334		0.0295382	0.0406263	0.123033
TYW5	tRNA-yW synthesizing protein 5		0.0295833	-0.0699276	0.12318
RBM33	RNA binding motif protein 33		0.0295836	-0.0327342	0.12318
SEC31A	SEC31 homolog A, COPII coat complex comp		0.029597	-0.0393373	0.123215
ZNF446	zinc finger protein 446		0.029609	0.0607127	0.123227
PAPPA2	pappalysin 2		0.0296097	-0.0447154	0.123227
IRGM	immunity-related GTPase family, M		0.0297039	0.0484493	0.123577
NUP160	nucleoporin 160kDa		0.0297027	-0.0468011	0.123577
TBC1D10C	TBC1 domain family, member 10C		0.0297199	-0.0441437	0.123623
ABCG5	ATP-binding cassette, sub-family G (WHIT		0.0297286	-0.0338951	0.123638
EMC6	ER membrane protein complex subunit 6		0.0297342	-0.0470975	0.123641
NAA20	N(alpha)-acetyltransferase 20, NatB cata		0.0297409	-0.0844951	0.123648
FN3KRP	fructosamine 3 kinase related protein		0.0297601	-0.054075	0.123694
DPH7	diphthamide biosynthesis 7		0.029762	-0.0440674	0.123694
OR9G1	olfactory receptor, family 9, subfamily		0.0297728	0.055445	0.123718
MASTL	microtubule associated serine/threonine		0.0297853	0.0819878	0.123749
GCC2	GRIP and coiled-coil domain containing 2		0.0298097	-0.0718136	0.123803
LOC100144595	uncharacterized LOC100144595		0.0298131	-0.0228042	0.123803
ZNF280B	zinc finger protein 280B		0.0298108	-0.0616155	0.123803
DEPDC1-AS1	DEPDC1 antisense RNA 1		0.0298422	-0.0315455	0.123903
CMTM2	CKLF-like MARVEL transmembrane domain co		0.0298536	0.0827678	0.123929
COMMD9	COMM domain containing 9		0.0298819	-0.0427938	0.124026
MIR4451	microRNA 4451		0.0299017	0.118795	0.124087
CALHM2	calcium homeostasis modulator 2		0.0299189	-0.0509813	0.124129
MTO1	mitochondrial tRNA translation optimizat		0.0299219	-0.0645089	0.124129
WARS2	tryptophanyl tRNA synthetase 2, mitochon		0.0299376	-0.0663456	0.124174
C20orf202	chromosome 20 open reading frame 202		0.0299665	0.0489834	0.124273
IMMT	inner membrane protein, mitochondrial		0.0299777	-0.0549221	0.124298
TMEM98	transmembrane protein 98		0.0299832	0.0773603	0.1243
LOC100130705	uncharacterized LOC100130705		0.0300091	-0.0409794	0.124386
INE1	inactivation escape 1 (non-protein codin		0.0300235	0.0537129	0.124405
LOC102724661	uncharacterized LOC102724661		0.0300232	-0.0327683	0.124405
LGALS16	lectin, galactoside-binding, soluble, 16		0.0300382	-0.0472864	0.124445
C3orf58	chromosome 3 open reading frame 58		0.030062	0.0481016	0.124522
SNHG15	small nucleolar RNA host gene 15		0.0300699	-0.0674485	0.124534
FBXW2	F-box and WD repeat domain containing 2		0.0301143	0.0369686	0.124697
ETV6	ets variant 6		0.0301305	0.0439891	0.124743
HMGB4	high mobility group box 4		0.0301444	0.0363999	0.12478
SIX6	SIX homeobox 6		0.0301653	0.0619531	0.124846
BIRC3	baculoviral IAP repeat containing 3		0.0302065	-0.0882443	0.124969
MIR760	microRNA 760		0.0302202	-0.0618513	0.124969
TEX11	testis expressed 11		0.0302056	0.0307353	0.124969
NUP62	nucleoporin 62kDa		0.0302162	-0.0436987	0.124969
SNORA66	small nucleolar RNA, H/ACA box 66		0.030216	-0.0654611	0.124969
LINC00486	long intergenic non-protein coding RNA 4		0.0303008	-0.0376799	0.125181
ANXA4	annexin A4		0.0302912	0.052436	0.125181
ITGB4	integrin, beta 4		0.0303021	-0.0491746	0.125181
MIR32	microRNA 32		0.0302879	-0.0736824	0.125181
CHRAC1	chromatin accessibility complex 1		0.0302937	0.0505774	0.125181
CCDC91	coiled-coil domain containing 91		0.0302808	-0.0914333	0.125181
ODF3	outer dense fiber of sperm tails 3		0.0303148	-0.0574715	0.125213
WASIR2	WASH and IL9R antisense RNA 2		0.0303296	0.0863246	0.125253
MT1JP	metallothionein 1J, pseudogene		0.0303419	0.0597355	0.125262
PRICKLE1	prickle homolog 1		0.0303411	0.0530883	0.125262
DRAM2	DNA-damage regulated autophagy modulator		0.0303649	-0.0610357	0.125336
KLLN	killin, p53-regulated DNA replication in		0.0303931	0.0565521	0.125432
KCNQ5-AS1	KCNQ5 antisense RNA 1		0.0304266	0.0256644	0.125549
ATP5G1	ATP synthase, H+ transporting, mitochond		0.0304911	-0.114198	0.125794
OR5R1	olfactory receptor, family 5, subfamily		0.0305096	-0.0409318	0.12585
LINC00437	long intergenic non-protein coding RNA 4		0.0305202	0.0440081	0.125872
MIR626	microRNA 626		0.0305393	-0.0902656	0.12593
POM121L10P	POM121 transmembrane nucleoporin-like 10		0.0305739	0.108306	0.126052
ZNF785	zinc finger protein 785		0.030609	0.0584594	0.126175
PTCH2	patched 2		0.0306234	0.0494432	0.126214
GMFB	glia maturation factor, beta		0.0306289	0.125678	0.126215
PCAT6	prostate cancer associated transcript 6		0.0306487	-0.0460347	0.126276
GRIN2B	glutamate receptor, ionotropic, N-methyl		0.0306648	0.0393575	0.126307
PPT1	palmitoyl-protein thioesterase 1		0.0306716	0.0380722	0.126307
LOC105377621	collagen alpha-2(I) chain-like		0.0306693	-0.0222747	0.126307
ZNF71	zinc finger protein 71		0.030693	-0.0573184	0.126374
AVL9	AVL9 homolog (S. cerevisiase)		0.0307367	0.0361699	0.126533
NT5E	5'-nucleotidase, ecto (CD73)		0.0307771	-0.0829663	0.126664
FGFR1OP2	FGFR1 oncogene partner 2		0.0307786	-0.103213	0.126664
MYO9A	myosin IXA		0.030794	-0.0626556	0.126706
PDHA2	pyruvate dehydrogenase (lipoamide) alpha		0.0308347	0.0444573	0.126841
IPO9-AS1	IPO9 antisense RNA 1		0.0308422	0.0561031	0.126841
ZNF430	zinc finger protein 430		0.0308413	0.0865326	0.126841
MIR150	microRNA 150		0.0309471	0.047235	0.127251
PGS1	phosphatidylglycerophosphate synthase 1		0.0309522	0.0603062	0.127251
SNORD10	small nucleolar RNA, C/D box 10		0.0309595	-0.0924665	0.12726
CYSLTR2	cysteinyl leukotriene receptor 2		0.0309712	0.0869593	0.127265
ENTPD2	ectonucleoside triphosphate diphosphohyd		0.0309691	0.06996	0.127265
GMPPB	GDP-mannose pyrophosphorylase B		0.0310174	-0.056001	0.127434
PGM3	phosphoglucomutase 3		0.0310452	-0.0770735	0.127527
TMEM80	transmembrane protein 80		0.0310642	-0.0520634	0.12757
ZNF416	zinc finger protein 416		0.0310659	-0.0686553	0.12757
STXBP5L	syntaxin binding protein 5-like		0.0310916	-0.0399894	0.127595
LOC105371932	uncharacterized LOC105371932		0.0310899	-0.0717547	0.127595
TMEM120B	transmembrane protein 120B		0.0310779	-0.054651	0.127595
MIR3119-1	microRNA 3119-1		0.0310927	-0.0255212	0.127595
GRAMD4	GRAM domain containing 4		0.031098	0.050391	0.127596
ELP3	elongator acetyltransferase complex subu		0.0311287	-0.0580204	0.1277
MYCL	v-myc avian myelocytomatosis viral oncog		0.0311711	0.0503742	0.127853
DENND4A	DENN/MADD domain containing 4A		0.0311855	-0.048852	0.127891
MIR587	microRNA 587		0.0312403	0.0683725	0.128095
C14orf166	chromosome 14 open reading frame 166		0.0312722	-0.100878	0.128204
FAM83C-AS1	FAM83C antisense RNA 1		0.0312983	0.0444074	0.12829
DLG3	discs, large homolog 3 (Drosophila)		0.0313035	-0.0511427	0.12829
LOC101929194	uncharacterized LOC101929194		0.0313088	-0.0571008	0.128291
PLEKHM3	pleckstrin homology domain containing, f		0.0313206	0.0631156	0.128318
MRPS6	mitochondrial ribosomal protein S6		0.0313474	-0.108676	0.128406
ZNF76	zinc finger protein 76		0.0313645	-0.0548838	0.128455
HADHA	hydroxyacyl-CoA dehydrogenase/3-ketoacyl		0.0313711	-0.0398796	0.128461
LRRC26	leucine rich repeat containing 26		0.0313861	-0.0730738	0.128501
TMEM160	transmembrane protein 160		0.0314451	-0.0807646	0.128721
DHX37	DEAH (Asp-Glu-Ala-His) box polypeptide 3		0.0314754	-0.0447445	0.128824
IFFO2	intermediate filament family orphan 2		0.0315007	-0.0501457	0.128906
DNER	delta/notch-like EGF repeat containing		0.0315149	-0.0320812	0.128942
UCHL1	ubiquitin carboxyl-terminal esterase L1		0.0315337	-0.0563587	0.128977
LOC102723544	uncharacterized LOC102723544		0.0315301	0.0482808	0.128977
BCL2	B-cell CLL/lymphoma 2		0.0315408	-0.0511792	0.128984
RPN2	ribophorin II		0.0315586	-0.0334418	0.129036
HSPA5	heat shock 70kDa protein 5 (glucose-regu		0.031608	0.042152	0.129217
SLC25A10	solute carrier family 25 (mitochondrial		0.0316151	-0.0534976	0.129224
LINC01036	long intergenic non-protein coding RNA 1		0.0316909	-0.13318	0.129513
LINC00856	long intergenic non-protein coding RNA 8		0.0317006	0.0758511	0.129531
C1QTNF1-AS1	C1QTNF1 antisense RNA 1		0.0317109	-0.03712	0.129552
LANCL1	LanC lantibiotic synthetase component C-		0.031742	-0.0513171	0.129609
BCL2L11	BCL2-like 11 (apoptosis facilitator)		0.031739	0.0489392	0.129609
FTSJ3	FtsJ homolog 3 (E. coli)		0.0317329	-0.0431744	0.129609
GCSAM	germinal center-associated, signaling an		0.031746	-0.073047	0.129609
CASC15	cancer susceptibility candidate 15 (non-		0.0317577	0.0305811	0.129636
GFY	golgi-associated, olfactory signaling re		0.0317691	-0.0356678	0.129661
SFSWAP	splicing factor, suppressor of white-apr		0.0318002	-0.0332041	0.129767
MIR3662	microRNA 3662		0.0318287	0.0547146	0.129861
HSD17B4	hydroxysteroid (17-beta) dehydrogenase 4		0.0318376	0.053945	0.129876
DCAF13	DDB1 and CUL4 associated factor 13		0.0318516	-0.0792688	0.129912
TRBV7-7	T cell receptor beta variable 7-7		0.0318781	-0.114804	0.12999
TRIM74	tripartite motif containing 74		0.0318813	-0.123637	0.12999
TMIGD1	transmembrane and immunoglobulin domain		0.0318962	-0.0327802	0.130008
HIST1H2BL	histone cluster 1, H2bl		0.0318937	-0.0990825	0.130008
RBM12B	RNA binding motif protein 12B		0.0319174	0.0574365	0.130073
APRT	adenine phosphoribosyltransferase		0.0319368	-0.0661246	0.130088
CAND1	cullin-associated and neddylation-dissoc		0.0319295	-0.0630943	0.130088
BTN1A1	butyrophilin, subfamily 1, member A1		0.0319361	0.034612	0.130088
SNX11	sorting nexin 11		0.031946	0.0554966	0.130104
CYP26B1	cytochrome P450, family 26, subfamily B,		0.0319629	-0.0445198	0.130151
IGHM	immunoglobulin heavy constant mu		0.0319761	-0.0602401	0.130162
CNTN3	contactin 3 (plasmacytoma associated)		0.031975	-0.0427158	0.130162
SNORD32B	small nucleolar RNA, C/D box 32B		0.0319845	-0.0714343	0.130175
MIR4497	microRNA 4497		0.0319907	-0.0875073	0.130179
LRRC43	leucine rich repeat containing 43		0.0320039	-0.0382093	0.130211
MIR657	microRNA 657		0.0320325	-0.104089	0.130306
NEIL3	nei-like DNA glycosylase 3		0.0320767	-0.0633529	0.130464
ARID3B	AT rich interactive domain 3B (BRIGHT-li		0.0320965	0.0607987	0.130523
ALG8	ALG8, alpha-1,3-glucosyltransferase		0.032108	-0.0559086	0.130549
RILP	Rab interacting lysosomal protein		0.0321175	-0.0852651	0.130566
ZCCHC14	zinc finger, CCHC domain containing 14		0.0321464	-0.0580723	0.130662
LIMS1	LIM and senescent cell antigen-like doma		0.0321923	0.0648816	0.130791
PABPC3	poly(A) binding protein, cytoplasmic 3		0.032194	0.0778414	0.130791
IER3	immediate early response 3		0.0321921	-0.0641954	0.130791
LINC00167	long intergenic non-protein coding RNA 1		0.0322083	-0.0504403	0.130827
MEG9	maternally expressed 9 (non-protein codi		0.0322288	0.0530108	0.130889
GCKR	glucokinase (hexokinase 4) regulator		0.0322364	-0.0476393	0.130898
CORT	cortistatin		0.0322771	0.119456	0.131042
ACTR3BP5	ACTR3B pseudogene 5		0.0322854	0.0332657	0.131054
DPY19L2P3	DPY19L2 pseudogene 3		0.0323104	-0.0519613	0.131134
IFITM4P	interferon induced transmembrane protein		0.0323253	0.064674	0.131173
NRSN2-AS1	NRSN2 antisense RNA 1		0.0323431	-0.0545243	0.131224
OR52B2	olfactory receptor, family 52, subfamily		0.0323546	0.082474	0.131249
NLGN2	neuroligin 2		0.0323945	-0.0596093	0.13139
LOC100507534	uncharacterized LOC100507534		0.0324218	0.0438076	0.131479
ADRBK2	adrenergic, beta, receptor kinase 2		0.0324324	0.0593358	0.1315
AGTRAP	angiotensin II receptor-associated prote		0.0324534	0.045219	0.131564
SLC8A2	solute carrier family 8 (sodium/calcium		0.0324717	-0.0476085	0.131616
TRAPPC3	trafficking protein particle complex 3		0.0325431	0.0500554	0.131884
QRICH2	glutamine rich 2		0.0325552	0.0466893	0.131911
TIMM23	translocase of inner mitochondrial membr		0.0325805	-0.0711556	0.131971
FRZB	frizzled-related protein		0.0325787	-0.0290042	0.131971
NOL9	nucleolar protein 9		0.0326335	-0.0460416	0.132164
NHLRC2	NHL repeat containing 2		0.0326595	-0.0603075	0.132247
MIR18B	microRNA 18b		0.0326701	-0.0250456	0.132269
MYH1	myosin, heavy chain 1, skeletal muscle,		0.032727	-0.0567841	0.132473
SYT4	synaptotagmin IV		0.0327313	-0.03713	0.132473
GSC2	goosecoid homeobox 2		0.0327414	-0.050901	0.132492
MED9	mediator complex subunit 9		0.0327609	-0.0554066	0.13255
TMOD3	tropomodulin 3 (ubiquitous)		0.0327686	0.0315886	0.132559
KLC1	kinesin light chain 1		0.0328259	0.0341222	0.132769
PABPC5-AS1	PABPC5 antisense RNA 1		0.0328367	-0.0468435	0.132778
NMNAT2	nicotinamide nucleotide adenylyltransfer		0.0328441	-0.0540022	0.132778
LAMP5	lysosomal-associated membrane protein fa		0.0328398	-0.0400036	0.132778
ATP5I	ATP synthase, H+ transporting, mitochond		0.0328687	-0.0721516	0.132855
PQBP1	polyglutamine binding protein 1		0.0329191	0.0474371	0.133037
SMLR1	small leucine-rich protein 1		0.0329352	0.0402649	0.13308
TOR1AIP2	torsin A interacting protein 2		0.0329414	0.0464844	0.133084
LINC00441	long intergenic non-protein coding RNA 4		0.0329532	-0.0527587	0.13311
PLD6	phospholipase D family, member 6		0.0329599	-0.0613402	0.133115
CST4	cystatin S		0.0329665	0.0680434	0.13312
FTL	ferritin, light polypeptide		0.0330034	0.0269824	0.133247
FGFRL1	fibroblast growth factor receptor-like 1		0.0330191	0.0603975	0.133289
ADGRF4	adhesion G protein-coupled receptor F4		0.0330559	0.031994	0.133416
ABLIM1	actin binding LIM protein 1		0.0330798	0.0412361	0.133468
CKS2	CDC28 protein kinase regulatory subunit		0.0330772	-0.0792303	0.133468
A1BG-AS1	A1BG antisense RNA 1		0.0331026	-0.0473593	0.133539
MIR299	microRNA 299		0.0331368	-0.0413934	0.133563
RCC2	regulator of chromosome condensation 2		0.033129	-0.0405615	0.133563
MIR4511	microRNA 4511		0.0331334	0.0306257	0.133563
CA1	carbonic anhydrase I		0.033141	-0.0927966	0.133563
TMEM92-AS1	TMEM92 antisense RNA 1		0.0331314	0.074467	0.133563
ZEB1-AS1	ZEB1 antisense RNA 1		0.0331193	0.07139	0.133563
LOC105378220	macrophage receptor MARCO-like		0.0331571	0.031459	0.133606
SNORD94	small nucleolar RNA, C/D box 94		0.0331859	-0.115809	0.133697
H1FOO	H1 histone family, member O, oocyte-spec		0.0331903	0.070099	0.133697
LOC101929464	uncharacterized LOC101929464		0.0331972	0.0625907	0.133703
LOC102724333	uncharacterized LOC102724333		0.0332056	0.0383201	0.133715
SNORD12B	small nucleolar RNA, C/D box 12B		0.0332122	0.0899913	0.133719
PSKH2	protein serine kinase H2		0.0332543	0.0643942	0.133867
DCST1	DC-STAMP domain containing 1		0.0332741	-0.046266	0.133925
TTC32	tetratricopeptide repeat domain 32		0.0333171	0.0569211	0.134076
SUPT5H	SPT5 homolog, DSIF elongation factor sub		0.0333422	-0.037867	0.134155
MRPS35	mitochondrial ribosomal protein S35		0.0333489	-0.0588263	0.134161
TFPI2	tissue factor pathway inhibitor 2		0.0334686	-0.0369858	0.134619
LOC100288637	OTU deubiquitinase 7A pseudogene		0.0334737	-0.0684782	0.134619
OR4C12	olfactory receptor, family 4, subfamily		0.0335394	0.0914421	0.134861
LOC100133669	uncharacterized LOC100133669		0.0335914	-0.0601502	0.135048
SRSF4	serine/arginine-rich splicing factor 4		0.0336187	0.033686	0.135136
SLC16A1-AS1	SLC16A1 antisense RNA 1		0.0336765	-0.0631698	0.135346
DEF6	DEF6 guanine nucleotide exchange factor		0.0337178	-0.0445907	0.13549
SMIM20	small integral membrane protein 20		0.0337633	-0.0856472	0.135651
SMAD1-AS1	SMAD1 antisense RNA 1		0.0337792	0.0518419	0.135693
NTSR1	neurotensin receptor 1 (high affinity)		0.0337916	0.0548599	0.135721
FASTKD2	FAST kinase domains 2		0.0337979	-0.0692452	0.135724
NRAP	nebulin-related anchoring protein		0.0338146	-0.0328736	0.135769
NEGR1	neuronal growth regulator 1		0.0338276	0.0557013	0.135799
MIR516B2	microRNA 516b-2		0.0338604	-0.0514127	0.135909
STAP1	signal transducing adaptor family member		0.0338945	-0.103237	0.136024
MRPL51	mitochondrial ribosomal protein L51		0.033913	-0.107432	0.136076
MAGI1	membrane associated guanylate kinase, WW		0.0339275	-0.0417947	0.136112
PTPN14	protein tyrosine phosphatase, non-recept		0.0339417	-0.0534364	0.136147
TRAJ30	T cell receptor alpha joining 30		0.0339547	-0.0612027	0.136158
NEFM	neurofilament, medium polypeptide		0.0339555	-0.0439632	0.136158
MED25	mediator complex subunit 25		0.0339691	0.0740479	0.13619
IGKV3-20	immunoglobulin kappa variable 3-20		0.0339821	-0.0600941	0.136198
RAP2B	RAP2B, member of RAS oncogene family		0.0339785	-0.0514428	0.136198
TBCEL	tubulin folding cofactor E-like		0.0340022	-0.0692694	0.136247
MPV17L	MPV17 mitochondrial membrane protein-lik		0.0340054	0.0563714	0.136247
GFI1B	growth factor independent 1B transcripti		0.0340139	0.0769301	0.136259
ASUN	asunder spermatogenesis regulator		0.0340242	-0.0670634	0.13627
PPAPDC1A	phosphatidic acid phosphatase type 2 dom		0.0340276	0.0533529	0.13627
IGLL5	immunoglobulin lambda-like polypeptide 5		0.0340612	-0.0760745	0.136382
JPX	JPX transcript, XIST activator (non-prot		0.03414	0.0553155	0.136646
SURF1	surfeit 1		0.0341437	-0.0762985	0.136646
WDR3	WD repeat domain 3		0.034136	-0.0742486	0.136646
ZBTB47	zinc finger and BTB domain containing 47		0.0341572	0.0510623	0.136679
ANKUB1	ankyrin repeat and ubiquitin domain cont		0.0342157	0.0404481	0.136846
MIR889	microRNA 889		0.0342109	-0.0221411	0.136846
UQCRBP1	ubiquinol-cytochrome c reductase binding		0.0342118	0.0746102	0.136846
STX1B	syntaxin 1B		0.0342466	-0.0488551	0.136948
CWC15	CWC15 spliceosome-associated protein		0.0342591	0.0642619	0.136976
ECSCR	endothelial cell surface expressed chemo		0.0342943	0.0336109	0.137094
PPP2R2B-IT1	PPP2R2B intronic transcript 1		0.0343439	0.0316858	0.13727
COG4	component of oligomeric golgi complex 4		0.0343504	0.0553189	0.137274
LOC653602	uncharacterized LOC653602		0.0343857	0.0750244	0.137393
PHPT1	phosphohistidine phosphatase 1		0.034412	-0.0647357	0.137431
PRKG1	protein kinase, cGMP-dependent, type I		0.0344115	-0.0420363	0.137431
MPRIP	myosin phosphatase Rho interacting prote		0.034412	-0.0455039	0.137431
EED	embryonic ectoderm development		0.0344305	0.0752052	0.137483
TRAV21	T cell receptor alpha variable 21		0.0344492	-0.0737034	0.137535
SEC22C	SEC22 homolog C, vesicle trafficking pro		0.0344569	-0.0400048	0.137544
H2AFV	H2A histone family, member V		0.0344754	0.0695108	0.137577
FGF9	fibroblast growth factor 9		0.0344762	-0.0441152	0.137577
ZNF354C	zinc finger protein 354C		0.0344818	0.0779265	0.137577
CACNB4	calcium channel, voltage-dependent, beta		0.0344911	0.049558	0.137592
AKR1B10	aldo-keto reductase family 1, member B10		0.0345093	-0.0530479	0.137629
GID4	GID complex subunit 4 homolog		0.0345116	-0.0576935	0.137629
FAM228A	family with sequence similarity 228, mem		0.0345258	-0.0444618	0.137664
B4GALT4-AS1	B4GALT4 antisense RNA 1		0.0345503	-0.0279591	0.137739
LAMC1	laminin, gamma 1 (formerly LAMB2)		0.0345578	0.041335	0.137747
LOC100129973	uncharacterized LOC100129973		0.0345637	-0.0539961	0.137748
KIAA1328	KIAA1328		0.0345784	-0.0707464	0.137785
TMEM261	transmembrane protein 261		0.0345843	-0.0819223	0.137786
LSP1	lymphocyte-specific protein 1		0.0345967	0.0483403	0.137813
LYRM1	LYR motif containing 1		0.0346195	0.0569037	0.137882
PARVA	parvin, alpha		0.0346459	-0.0338468	0.137942
C8A	complement component 8, alpha polypeptid		0.0346457	0.0365581	0.137942
PDP1	pyruvate dehyrogenase phosphatase cataly		0.0346793	0.0433826	0.138053
TP53INP1	tumor protein p53 inducible nuclear prot		0.0346903	0.0478021	0.138075
KLK12	kallikrein-related peptidase 12		0.0347282	0.043557	0.138119
DYM	dymeclin		0.0347338	-0.0334426	0.138119
WNT8A	wingless-type MMTV integration site fami		0.0347308	0.0549887	0.138119
TXNL4A	thioredoxin-like 4A		0.0347323	-0.0539905	0.138119
STMN2	stathmin 2		0.034735	-0.0533229	0.138119
SGOL1	shugoshin-like 1 (S. pombe)		0.0347271	0.0435427	0.138119
PRMT6	protein arginine methyltransferase 6		0.0347427	-0.0541425	0.138127
RAB11B	RAB11B, member RAS oncogene family		0.0347624	-0.0510995	0.138184
DOPEY2	dopey family member 2		0.0348084	0.0426042	0.138344
SLC25A39	solute carrier family 25, member 39		0.0348761	-0.0530122	0.138591
TRA2A	transformer 2 alpha homolog (Drosophila)		0.0349082	0.0372784	0.138652
S100A14	S100 calcium binding protein A14		0.0349081	0.0674501	0.138652
ZNF529-AS1	ZNF529 antisense RNA 1		0.0349138	-0.0623729	0.138652
PCGF3	polycomb group ring finger 3		0.0349086	-0.0385089	0.138652
MIR1282	microRNA 1282		0.0349401	-0.104476	0.138734
SLC9A4	solute carrier family 9, subfamily A (NH		0.0349563	0.0292624	0.138765
NKX6-2	NK6 homeobox 2		0.0349592	0.0917996	0.138765
ADH1A	alcohol dehydrogenase 1A (class I), alph		0.034991	0.0423396	0.138869
KRT12	keratin 12, type I		0.0350072	0.0418889	0.138898
C7orf72	chromosome 7 open reading frame 72		0.0350096	-0.0255542	0.138898
UST	uronyl-2-sulfotransferase		0.0350305	-0.0488226	0.138959
PARD6B	par-6 family cell polarity regulator bet		0.03504	-0.0732895	0.138974
SLC6A19	solute carrier family 6 (neutral amino a		0.0350615	-0.0567567	0.139037
KNSTRN	kinetochore-localized astrin/SPAG5 bindi		0.035073	0.053867	0.139061
RIC3	RIC3 acetylcholine receptor chaperone		0.0351273	-0.0692524	0.139254
LOC100506489	uncharacterized LOC100506489		0.0351423	-0.0287803	0.139261
SNORD1C	small nucleolar RNA, C/D box 1C		0.0351462	-0.112583	0.139261
CAMLG	calcium modulating ligand		0.0351384	-0.0779718	0.139261
PDXP	pyridoxal (pyridoxine, vitamin B6) phosp		0.0352345	-0.0673381	0.139589
TGM4	transglutaminase 4		0.0352446	0.0447125	0.139607
ADGRA3	adhesion G protein-coupled receptor A3		0.0352602	0.0448475	0.139646
OARD1	O-acyl-ADP-ribose deacylase 1		0.035266	-0.0656539	0.139647
MAGI1-AS1	MAGI1 antisense RNA 1		0.0352824	-0.0305225	0.139689
GOSR2	golgi SNAP receptor complex member 2		0.035344	-0.0435755	0.139911
MIR521-2	microRNA 521-2		0.0353527	0.0767159	0.139923
LINC01349	long intergenic non-protein coding RNA 1		0.0353644	-0.0379054	0.139934
CMPK2	cytidine monophosphate (UMP-CMP) kinase		0.0353669	0.130613	0.139934
SPATA45	spermatogenesis associated 45		0.035387	0.0452543	0.139992
SNRPB2	small nuclear ribonucleoprotein polypept		0.0353991	-0.0789622	0.140017
CDKL4	cyclin-dependent kinase-like 4		0.0354134	-0.0248309	0.140036
DNM3-IT1	DNM3 intronic transcript 1		0.0354208	-0.0324347	0.140036
GGA1	golgi-associated, gamma adaptin ear cont		0.0354169	-0.0526572	0.140036
DDX39A	DEAD (Asp-Glu-Ala-Asp) box polypeptide 3		0.0354325	0.0507769	0.14006
MIR4682	microRNA 4682		0.0354729	0.0631708	0.140197
ABCF2	ATP-binding cassette, sub-family F (GCN2		0.0355476	-0.0520549	0.14047
PPP2R3C	protein phosphatase 2, regulatory subuni		0.0355613	0.0780234	0.140501
WDR19	WD repeat domain 19		0.0355802	0.0604081	0.140548
PGLYRP1	peptidoglycan recognition protein 1		0.0355846	0.0776381	0.140548
PTGS1	prostaglandin-endoperoxide synthase 1 (p		0.0356164	0.0687925	0.140629
LOC729970	hCG2028352-like		0.0356151	0.0492089	0.140629
IGKV1-17	immunoglobulin kappa variable 1-17		0.0356358	-0.0803031	0.140661
HMP19	HMP19 protein		0.035631	0.0553758	0.140661
RSL24D1	ribosomal L24 domain containing 1		0.0356493	-0.111576	0.140692
PRSS37	protease, serine, 37		0.0356676	0.042506	0.140741
KCNQ5-IT1	KCNQ5 intronic transcript 1		0.0356903	-0.0596925	0.140795
MYOZ1	myozenin 1		0.0357039	0.0372772	0.140795
LOC101929057	uncharacterized LOC101929057		0.0356989	-0.0817465	0.140795
IRX5	iroquois homeobox 5		0.035697	0.0439796	0.140795
SRBD1	S1 RNA binding domain 1		0.0357152	0.0568547	0.140817
TBC1D29	TBC1 domain family, member 29		0.0357243	0.0932795	0.14083
LOC100506289	uncharacterized LOC100506289		0.0357427	0.0202195	0.140835
PSAPL1	prosaposin-like 1 (gene/pseudogene)		0.0357405	0.057676	0.140835
TOMM40L	translocase of outer mitochondrial membr		0.0357376	-0.054802	0.140835
ADAMTSL3	ADAMTS-like 3		0.0357716	-0.0330048	0.140905
OAF	out at first homolog		0.0357718	0.0692112	0.140905
UCKL1	uridine-cytidine kinase 1-like 1		0.035779	-0.0478368	0.140911
HDHD3	haloacid dehalogenase-like hydrolase dom		0.0357899	-0.0522268	0.140932
POU5F2	POU domain class 5, transcription factor		0.0357971	0.0511057	0.140938
MT1B	metallothionein 1B		0.035803	0.0373293	0.140938
SDCCAG8	serologically defined colon cancer antig		0.0358347	0.0516097	0.141038
F2RL1	coagulation factor II (thrombin) recepto		0.0358455	0.064769	0.141038
GDF10	growth differentiation factor 10		0.0358426	0.0438822	0.141038
LOC100996273	uncharacterized LOC100996273		0.0358568	0.0513805	0.141039
WFDC13	WAP four-disulfide core domain 13		0.035857	0.0452513	0.141039
HNRNPA1	heterogeneous nuclear ribonucleoprotein		0.0359032	0.125177	0.141198
ATP4A	ATPase, H+/K+ exchanging, alpha polypept		0.0359212	0.0445196	0.141246
TSNAXIP1	translin-associated factor X interacting		0.0359411	-0.0293511	0.141288
LOC101928035	uncharacterized LOC101928035		0.0359433	0.0505605	0.141288
ANKIB1	ankyrin repeat and IBR domain containing		0.0359507	-0.0481388	0.141295
BHLHA9	basic helix-loop-helix family, member a9		0.0359581	-0.040555	0.141301
HOMER3	homer scaffolding protein 3		0.0360093	0.0499287	0.14148
COL28A1	collagen, type XXVIII, alpha 1		0.0360406	0.0449795	0.141513
TEX101	testis expressed 101		0.03603	-0.0444183	0.141513
GPRC5A	G protein-coupled receptor, class C, gro		0.0360365	-0.0470455	0.141513
CRYGN	crystallin, gamma N		0.0360384	0.0767957	0.141513
LINC00864	long intergenic non-protein coding RNA 8		0.0360503	0.0783033	0.141529
RPL29P2	ribosomal protein L29 pseudogene 2		0.0360858	-0.0958308	0.141646
MED15P9	mediator complex subunit 15 pseudogene 9		0.0360957	-0.0875008	0.141649
FOXN3-AS1	FOXN3 antisense RNA 1		0.0361001	0.0538065	0.141649
SUPT20H	SPT20 homolog, SAGA complex component		0.0361068	0.0394468	0.141649
HIST2H2AC	histone cluster 2, H2ac		0.0361131	-0.0432509	0.141649
LOC101929486	uncharacterized LOC101929486		0.0361152	0.0432291	0.141649
FKRP	fukutin related protein		0.0361384	-0.0525594	0.141695
AKNAD1	AKNA domain containing 1		0.0361366	-0.037663	0.141695
C2orf71	chromosome 2 open reading frame 71		0.0361518	-0.0390271	0.141725
FAM136A	family with sequence similarity 136, mem		0.0361671	-0.0738028	0.141762
RFC5	replication factor C (activator 1) 5, 36		0.0361947	-0.0548403	0.141848
ZEB2	zinc finger E-box binding homeobox 2		0.0362153	0.0390056	0.141884
FABP3	fatty acid binding protein 3, muscle and		0.0362141	0.0514263	0.141884
WNT3	wingless-type MMTV integration site fami		0.0362243	-0.0450064	0.141897
GRIP1	glutamate receptor interacting protein 1		0.0362329	0.0328403	0.141908
LINC00674	long intergenic non-protein coding RNA 6		0.0362576	-0.041875	0.141982
ZBTB20	zinc finger and BTB domain containing 20		0.0363279	-0.0487401	0.142235
SDHAP3	succinate dehydrogenase complex, subunit		0.0363391	-0.0576393	0.142256
LINC01065	long intergenic non-protein coding RNA 1		0.0363494	0.0313216	0.142274
ARC	activity-regulated cytoskeleton-associat		0.0363654	0.0438347	0.142314
CARD8-AS1	CARD8 antisense RNA 1		0.0364174	0.080306	0.142495
HGF	hepatocyte growth factor (hepapoietin A;		0.0364426	0.061826	0.142548
ACTRT2	actin-related protein T2		0.0364415	-0.0449618	0.142548
ARSI	arylsulfatase family, member I		0.0364533	0.0585815	0.142568
MIR133B	microRNA 133b		0.036561	-0.0512857	0.142966
SYNE1	spectrin repeat containing, nuclear enve		0.0365895	-0.0625876	0.143055
MED31	mediator complex subunit 31		0.0366017	0.0724995	0.14308
PLS1	plastin 1		0.0366116	-0.0414138	0.143081
TMEM184A	transmembrane protein 184A		0.0366134	0.0495392	0.143081
CLEC19A	C-type lectin domain family 19, member A		0.0366266	0.0382799	0.14311
FAM3B	family with sequence similarity 3, membe		0.0366814	-0.05378	0.143301
APBB1	amyloid beta (A4) precursor protein-bind		0.0366902	-0.059062	0.143309
TSPAN3	tetraspanin 3		0.0366948	-0.0576259	0.143309
SLC35D1	solute carrier family 35 (UDP-GlcA/UDP-G		0.036729	-0.0592104	0.143419
TRAJ25	T cell receptor alpha joining 25 (non-fu		0.0367423	-0.061945	0.143426
TIMP2	TIMP metallopeptidase inhibitor 2		0.0367408	0.0650271	0.143426
MIR4661	microRNA 4661		0.0367692	-0.0485756	0.143508
UTP11L	UTP11-like, U3 small nucleolar ribonucle		0.0368442	0.0647525	0.143778
AP1M1	adaptor-related protein complex 1, mu 1		0.0369004	0.0539085	0.143975
C10orf95	chromosome 10 open reading frame 95		0.0369199	-0.0389487	0.144028
MAPRE3	microtubule-associated protein, RP/EB fa		0.0369291	0.0739186	0.144042
FKBP5	FK506 binding protein 5		0.0369815	0.0879593	0.144223
DPH1	diphthamide biosynthesis 1		0.0370093	-0.0487608	0.144309
AGFG1	ArfGAP with FG repeats 1		0.0370292	0.0296216	0.144318
ZNF23	zinc finger protein 23		0.0370287	-0.0563349	0.144318
LINC00211	long intergenic non-protein coding RNA 2		0.0370226	-0.0745858	0.144318
RRBP1	ribosome binding protein 1		0.0370407	0.0588837	0.14434
ZNF780A	zinc finger protein 780A		0.0370599	-0.0738121	0.144369
SLC17A5	solute carrier family 17 (acidic sugar t		0.0370571	0.0407453	0.144369
MAT2B	methionine adenosyltransferase II, beta		0.0371169	-0.0336414	0.144569
MXI1	MAX interactor 1, dimerization protein		0.0371723	-0.0730536	0.144762
ZBTB42	zinc finger and BTB domain containing 42		0.0372023	-0.0764297	0.144856
TRAV23DV6	T cell receptor alpha variable 23/delta		0.0372876	-0.0881044	0.145129
KLHL17	kelch-like family member 17		0.0372942	0.0526937	0.145129
SDR42E1	short chain dehydrogenase/reductase fami		0.0372958	0.0563804	0.145129
VASN	vasorin		0.0372891	0.0503522	0.145129
PANK3	pantothenate kinase 3		0.0373215	-0.0578667	0.145206
CORO2A	coronin, actin binding protein, 2A		0.0373586	-0.0676586	0.145259
CD53	CD53 molecule		0.0373509	0.0246832	0.145259
DAB2	Dab, mitogen-responsive phosphoprotein,		0.0373534	0.0844854	0.145259
ANKRD61	ankyrin repeat domain 61		0.037355	-0.0422347	0.145259
C11orf95	chromosome 11 open reading frame 95		0.037381	0.0434822	0.145323
ANKRD16	ankyrin repeat domain 16		0.0374143	-0.0519654	0.145338
ZKSCAN7	zinc finger with KRAB and SCAN domains 7		0.0373982	-0.0594976	0.145338
SCOC	short coiled-coil protein		0.0373958	-0.0626368	0.145338
TTLL5	tubulin tyrosine ligase-like family memb		0.0374104	0.0461638	0.145338
GALK1	galactokinase 1		0.0374071	0.0609087	0.145338
DTX1	deltex 1, E3 ubiquitin ligase		0.0374301	-0.0705817	0.145377
FAM234B	family with sequence similarity 234, mem		0.0374892	-0.0480904	0.145583
MAML2	mastermind-like transcriptional coactiva		0.0375237	-0.0449827	0.145695
SMIM10	small integral membrane protein 10		0.037533	0.0524383	0.145708
GP2	glycoprotein 2 (zymogen granule membrane		0.0375443	0.0496475	0.145729
APOA4	apolipoprotein A-IV		0.0375683	-0.0449277	0.14573
POU3F3	POU class 3 homeobox 3		0.0375654	0.0776025	0.14573
SPRR2B	small proline-rich protein 2B		0.0375575	0.0529422	0.14573
HS3ST5	heparan sulfate (glucosamine) 3-O-sulfot		0.0375558	-0.0335784	0.14573
LINC00615	long intergenic non-protein coding RNA 6		0.0376129	0.0362859	0.145858
MDM1	Mdm1 nuclear protein		0.0376126	0.0651191	0.145858
ZNF528	zinc finger protein 528		0.0376391	-0.0865216	0.145936
DUSP16	dual specificity phosphatase 16		0.0376532	0.056054	0.145968
GEMIN8P4	gem (nuclear organelle) associated prote		0.037698	0.0395838	0.146119
OPA1	optic atrophy 1 (autosomal dominant)		0.0377277	-0.059416	0.146141
CLDN20	claudin 20		0.0377337	-0.031792	0.146141
DUS2	dihydrouridine synthase 2		0.0377377	0.0457931	0.146141
RORB	RAR-related orphan receptor B		0.0377451	0.0300459	0.146141
LOC645177	lymphoid-restricted membrane protein-lik		0.0377439	-0.0309843	0.146141
LOC101929549	uncharacterized LOC101929549		0.0377211	0.0397961	0.146141
OR7C1	olfactory receptor, family 7, subfamily		0.0377141	-0.0358987	0.146141
HSPBP1	HSPA (heat shock 70kDa) binding protein,		0.0377665	-0.0539073	0.146178
DEFB125	defensin, beta 125		0.0377615	-0.0310998	0.146178
MAP2K6	mitogen-activated protein kinase kinase		0.0377833	0.092034	0.14622
LOC100506603	uncharacterized LOC100506603		0.0378069	-0.0504763	0.146266
FSD2	fibronectin type III and SPRY domain con		0.0378015	0.0431297	0.146266
CACNA2D2	calcium channel, voltage-dependent, alph		0.0378352	-0.0598184	0.146353
ARID1B	AT rich interactive domain 1B (SWI1-like		0.0378653	-0.0357455	0.146446
BSG	basigin (Ok blood group)		0.0379032	-0.0543822	0.14657
ELAVL1	ELAV like RNA binding protein 1		0.0379181	-0.0369485	0.146582
ZDHHC17	zinc finger, DHHC-type containing 17		0.0379159	0.0479089	0.146582
FBXO11	F-box protein 11		0.0379271	0.0398435	0.146593
SARNP	SAP domain containing ribonucleoprotein		0.0379363	-0.0691539	0.146606
MYOD1	myogenic differentiation 1		0.0379483	0.0421445	0.146629
HMCN2	hemicentin 2		0.037965	0.0271483	0.146671
SNORA16B	small nucleolar RNA, H/ACA box 16B		0.0379768	0.0812567	0.146694
ZC3H3	zinc finger CCCH-type containing 3		0.0379923	0.0519276	0.146731
SELM	selenoprotein M		0.0380411	-0.0660362	0.146896
ZNRF2P1	zinc and ring finger 2 pseudogene 1		0.0380527	0.0795036	0.146918
SAMD11	sterile alpha motif domain containing 11		0.0380714	0.0386948	0.146967
KANK1	KN motif and ankyrin repeat domains 1		0.0381026	-0.0435153	0.147065
PSMB10	proteasome subunit beta 10		0.038119	-0.0479183	0.147075
PER2	period circadian clock 2		0.0381148	-0.0589094	0.147075
LOC101927260	uncharacterized LOC101927260		0.0381231	0.0570153	0.147075
SLC22A31	solute carrier family 22, member 31		0.0381513	0.0611706	0.147161
DGCR9	DiGeorge syndrome critical region gene 9		0.0381787	0.0752803	0.147244
ZMIZ2	zinc finger, MIZ-type containing 2		0.0381952	-0.0562225	0.147284
CWF19L1	CWF19-like 1, cell cycle control (S. pom		0.0382062	0.0676684	0.147304
ANKRD62	ankyrin repeat domain 62		0.0382848	0.0279583	0.147515
GGNBP1	gametogenetin binding protein 1 (pseudog		0.0382765	0.0390063	0.147515
LRRC47	leucine rich repeat containing 47		0.0382825	0.0438017	0.147515
TCEAL8	transcription elongation factor A (SII)-		0.0382745	-0.0706647	0.147515
GSX1	GS homeobox 1		0.0382919	-0.0555279	0.147519
ABO	ABO blood group (transferase A, alpha 1-		0.0383698	0.045331	0.147691
PNLIPRP2	pancreatic lipase-related protein 2		0.0383638	0.0477377	0.147691
PLEKHN1	pleckstrin homology domain containing, f		0.0383724	0.0479373	0.147691
SEMA3E	sema domain, immunoglobulin domain (Ig),		0.0383491	-0.0297147	0.147691
LOC105370059	uncharacterized LOC105370059		0.0383462	0.0341805	0.147691
TRIM31	tripartite motif containing 31		0.0383635	0.02767	0.147691
MN1	meningioma (disrupted in balanced transl		0.038394	0.0406469	0.147752
DLGAP2-AS1	DLGAP2 antisense RNA 1		0.0384007	0.0490419	0.147754
TRBV4-2	T cell receptor beta variable 4-2		0.0384388	-0.0933588	0.14786
SPIN2B	spindlin family, member 2B		0.038458	-0.118776	0.14786
PCSK6	proprotein convertase subtilisin/kexin t		0.0384544	0.0544817	0.14786
ISG15	ISG15 ubiquitin-like modifier		0.0384412	0.122236	0.14786
PABPC4L	poly(A) binding protein, cytoplasmic 4-l		0.0384504	-0.0366185	0.14786
TTI2	TELO2 interacting protein 2		0.0384801	0.0620659	0.147922
SNORD45B	small nucleolar RNA, C/D box 45B		0.0384885	-0.138323	0.147931
POU6F2-AS2	POU6F2 antisense RNA 2		0.0385149	-0.0395471	0.14801
ASB1	ankyrin repeat and SOCS box containing 1		0.0385258	-0.0471857	0.148028
PADI2	peptidyl arginine deiminase, type II		0.0385418	0.0765712	0.148044
ATF5	activating transcription factor 5		0.0385387	-0.0644035	0.148044
MIR193A	microRNA 193a		0.0385582	-0.0390377	0.148084
LOC100505622	uncharacterized LOC100505622		0.0385777	-0.0769296	0.148136
DBIL5P	diazepam binding inhibitor-like 5, pseud		0.0386011	0.0381948	0.148203
PLEK2	pleckstrin 2		0.038608	-0.101767	0.148206
CEP250	centrosomal protein 250kDa		0.0386206	-0.0481586	0.148231
LINC00943	long intergenic non-protein coding RNA 9		0.03866	-0.0469666	0.148327
DCLK3	doublecortin-like kinase 3		0.0386619	0.0280967	0.148327
AREL1	apoptosis resistant E3 ubiquitin protein		0.0386634	0.0362717	0.148327
FASLG	Fas ligand (TNF superfamily, member 6)		0.0386737	-0.0742722	0.148343
CPNE2	copine II		0.0386822	0.0726296	0.148353
LOC100130700	uncharacterized LOC100130700		0.0387017	0.0564413	0.148405
WDR44	WD repeat domain 44		0.0387088	0.0611746	0.148409
USH2A	Usher syndrome 2A (autosomal recessive,		0.0387286	-0.0219196	0.148462
WDR89	WD repeat domain 89		0.0387352	-0.0868911	0.148464
C14orf39	chromosome 14 open reading frame 39		0.0387484	-0.0139432	0.148492
SLCO5A1	solute carrier organic anion transporter		0.0387565	0.0404156	0.1485
ATG13	autophagy related 13		0.0387874	0.0388937	0.148595
IGFL3	IGF-like family member 3		0.0388241	0.0436977	0.148666
CHRM3-AS1	CHRM3 antisense RNA 1		0.0388224	-0.0351561	0.148666
MED28	mediator complex subunit 28		0.0388147	0.0403913	0.148666
GPX4	glutathione peroxidase 4		0.0388825	-0.0465963	0.148821
SVIL-AS1	SVIL antisense RNA 1		0.0388819	0.0451883	0.148821
ZBTB18	zinc finger and BTB domain containing 18		0.0388727	0.0385001	0.148821
EQTN	equatorin, sperm acrosome associated		0.0388945	-0.0253792	0.148844
THAP4	THAP domain containing 4		0.0389018	-0.046655	0.148849
PDZK1	PDZ domain containing 1		0.0389133	0.0714318	0.14887
EVX2	even-skipped homeobox 2		0.0389609	0.0647595	0.149029
KHK	ketohexokinase (fructokinase)		0.0390036	-0.0491456	0.149146
ZNF280A	zinc finger protein 280A		0.0390024	-0.0358057	0.149146
DSCR3	Down syndrome critical region 3		0.0390159	0.0420355	0.14917
NUCB2	nucleobindin 2		0.0390374	-0.0695467	0.149229
OXCT1-AS1	OXCT1 antisense RNA 1		0.0390779	0.0447321	0.149358
OASL	2'-5'-oligoadenylate synthetase-like		0.0390832	0.119046	0.149358
TRBJ2-4	T cell receptor beta joining 2-4		0.0390959	-0.092955	0.149383
EIF4B	eukaryotic translation initiation factor		0.0391145	-0.0714709	0.149432
ZNF615	zinc finger protein 615		0.0391301	-0.0607074	0.149445
PHLDB2	pleckstrin homology-like domain, family		0.03913	-0.0513145	0.149445
PDCL	phosducin-like		0.0391762	-0.0658643	0.149598
EPHX1	epoxide hydrolase 1, microsomal (xenobio		0.0392569	-0.0640006	0.149883
IL17RB	interleukin 17 receptor B		0.0392913	0.0379433	0.149979
GTF3C6	general transcription factor IIIC, polyp		0.0392942	0.0654253	0.149979
LYPLA2	lysophospholipase II		0.039356	0.111437	0.150192
PDP2	pyruvate dehyrogenase phosphatase cataly		0.0393666	-0.0575222	0.150209
TTC14	tetratricopeptide repeat domain 14		0.0393887	-0.064671	0.15027
ZCCHC2	zinc finger, CCHC domain containing 2		0.0393961	0.0621273	0.150275
SSR1	signal sequence receptor, alpha		0.0394161	-0.0353265	0.150282
STAR	steroidogenic acute regulatory protein		0.0394155	-0.0495508	0.150282
KAT8	K(lysine) acetyltransferase 8		0.0394089	0.0305771	0.150282
MIEF1	mitochondrial elongation factor 1		0.0394396	-0.0664496	0.150348
MIR4476	microRNA 4476		0.0394996	0.0761011	0.150554
SLC28A3	solute carrier family 28 (concentrative		0.0395135	-0.0326049	0.150583
LRIG1	leucine-rich repeats and immunoglobulin-		0.0395248	-0.0485627	0.150603
CYLD	cylindromatosis (turban tumor syndrome)		0.0395607	-0.0402654	0.150717
PLEKHO2	pleckstrin homology domain containing, f		0.0395805	0.0527629	0.150769
LINC00603	long intergenic non-protein coding RNA 6		0.0396052	-0.0263805	0.15084
RPTN	repetin		0.039613	0.0300345	0.150847
TPH2	tryptophan hydroxylase 2		0.039645	0.0521701	0.150945
EFS	embryonal Fyn-associated substrate		0.0396874	-0.0506916	0.151083
STK17B	serine/threonine kinase 17b		0.0397016	0.0443484	0.151114
GPR101	G protein-coupled receptor 101		0.0397122	0.0495719	0.151131
WFDC11	WAP four-disulfide core domain 11		0.0397241	-0.033936	0.151153
ANP32A	acidic (leucine-rich) nuclear phosphopro		0.039751	0.0555522	0.151209
LOC101929076	uncharacterized LOC101929076		0.0397499	0.0458346	0.151209
IFNL2	interferon, lambda 2		0.0397805	0.0939955	0.151216
MIR181D	microRNA 181d		0.039774	0.0713419	0.151216
MIR526A1	microRNA 526a-1		0.0397614	-0.0274109	0.151216
LONRF3	LON peptidase N-terminal domain and ring		0.0397833	0.0522317	0.151216
LOC100129461	uncharacterized LOC100129461		0.0397721	-0.0870302	0.151216
CYP4V2	cytochrome P450, family 4, subfamily V,		0.0398068	-0.0683782	0.151265
ADCY5	adenylate cyclase 5		0.0398084	0.0494509	0.151265
SEBOX	SEBOX homeobox		0.0398167	0.0710254	0.151273
FOXJ2	forkhead box J2		0.0399221	-0.0656782	0.15165
PCDH9-AS3	PCDH9 antisense RNA 3		0.0400119	-0.0274961	0.151921
OR5H6	olfactory receptor, family 5, subfamily		0.0400034	-0.0370111	0.151921
IL17RC	interleukin 17 receptor C		0.0400094	0.059433	0.151921
AGRP	agouti related neuropeptide		0.0400507	0.0463924	0.152045
LOC389906	zinc finger protein 839 pseudogene		0.0400824	-0.102209	0.152142
RTP5	receptor (chemosensory) transporter prot		0.0401219	0.0487435	0.152196
ARF3	ADP-ribosylation factor 3		0.0401197	0.0452077	0.152196
LINC00316	long intergenic non-protein coding RNA 3		0.040126	0.0447053	0.152196
BCL2L15	BCL2-like 15		0.0401336	-0.0601418	0.152196
INSM2	insulinoma-associated 2		0.0401278	0.0399233	0.152196
LOC101929771	uncharacterized LOC101929771		0.0401102	0.0441634	0.152196
MRPL36	mitochondrial ribosomal protein L36		0.0401964	-0.0779238	0.152411
LINC01586	long intergenic non-protein coding RNA 1		0.040214	-0.0581348	0.152454
MIR603	microRNA 603		0.0402314	0.0448376	0.152497
PROZ	protein Z, vitamin K-dependent plasma gl		0.0402483	0.0628585	0.152497
RBM6	RNA binding motif protein 6		0.040242	0.0430296	0.152497
FHIT	fragile histidine triad		0.0402498	-0.0595363	0.152497
CARS2	cysteinyl-tRNA synthetase 2, mitochondri		0.040356	0.0517245	0.152876
LACTB2-AS1	LACTB2 antisense RNA 1		0.0404087	-0.060137	0.153028
EMC9	ER membrane protein complex subunit 9		0.0404066	-0.0616621	0.153028
NAAA	N-acylethanolamine acid amidase		0.0404733	-0.0324236	0.153039
H19	H19, imprinted maternally expressed tran		0.040468	0.0583148	0.153039
OR10G4	olfactory receptor, family 10, subfamily		0.0404355	-0.051438	0.153039
LPO	lactoperoxidase		0.0404407	0.0376675	0.153039
FBXO34	F-box protein 34		0.0404586	0.0499896	0.153039
C4orf51	chromosome 4 open reading frame 51		0.0404433	0.0426248	0.153039
PRAC1	prostate cancer susceptibility candidate		0.0404241	0.0529707	0.153039
LOC100190940	uncharacterized LOC100190940		0.040465	-0.0727712	0.153039
ETFA	electron-transfer-flavoprotein, alpha po		0.0404185	-0.0566648	0.153039
PRPS1L1	phosphoribosyl pyrophosphate synthetase		0.0404495	0.0693335	0.153039
MRPS14	mitochondrial ribosomal protein S14		0.0405078	-0.0625143	0.15314
THUMPD2	THUMP domain containing 2		0.0405187	-0.0616687	0.15314
AK7	adenylate kinase 7		0.0405141	0.0266916	0.15314
UBTFL1	upstream binding transcription factor, R		0.0405506	-0.0334529	0.153237
SLC15A4	solute carrier family 15 (oligopeptide t		0.0405778	0.0508539	0.153317
WTH3DI	RAB6C-like		0.0406002	-0.0463134	0.153378
MMADHC	methylmalonic aciduria (cobalamin defici		0.0406218	0.0649755	0.153389
NKX3-1	NK3 homeobox 1		0.040619	0.0841622	0.153389
ORC5	origin recognition complex, subunit 5		0.0406176	-0.0635829	0.153389
JUNB	jun B proto-oncogene		0.0406498	0.0564318	0.153472
SH3BP2	SH3-domain binding protein 2		0.0406873	0.0437739	0.153587
USP12-AS2	USP12 antisense RNA 2 (head to head)		0.0406928	-0.060969	0.153587
GATAD1	GATA zinc finger domain containing 1		0.0407005	-0.0415596	0.153592
BRE	brain and reproductive organ-expressed (		0.0407067	0.0336414	0.153592
PAFAH1B1	platelet-activating factor acetylhydrola		0.0407269	0.0334393	0.153624
VPS9D1	VPS9 domain containing 1		0.0407274	0.057488	0.153624
MLLT3	myeloid/lymphoid or mixed-lineage leukem		0.0407564	-0.0793385	0.15371
SDHAF3	succinate dehydrogenase complex assembly		0.0407697	-0.0531217	0.153736
MIR524	microRNA 524		0.040806	-0.0491668	0.15385
C5orf66-AS2	C5orf66 antisense RNA 2		0.0408333	0.0706485	0.153929
LINC00630	long intergenic non-protein coding RNA 6		0.0408456	-0.033033	0.153952
LOC101928551	uncharacterized LOC101928551		0.0408524	-0.0574847	0.153954
MAPK9	mitogen-activated protein kinase 9		0.0408756	-0.0551514	0.154018
ZFP1	ZFP1 zinc finger protein		0.0408821	-0.0795407	0.154019
KDELR1	KDEL (Lys-Asp-Glu-Leu) endoplasmic retic		0.0409038	-0.0558777	0.154078
SNORD8	small nucleolar RNA, C/D box 8		0.0409265	-0.116349	0.154104
LAG3	lymphocyte-activation gene 3		0.0409353	-0.052174	0.154104
H3F3C	H3 histone, family 3C		0.0409225	0.0558553	0.154104
ATP6V0A4	ATPase, H+ transporting, lysosomal V0 su		0.0409357	-0.0526024	0.154104
KLF8	Kruppel-like factor 8		0.0409423	-0.0584383	0.154105
MYH3	myosin, heavy chain 3, skeletal muscle,		0.0409609	0.0564769	0.154112
LOC101927795	uncharacterized LOC101927795		0.0409627	-0.0288544	0.154112
GABRA4	gamma-aminobutyric acid (GABA) A recepto		0.0409593	0.0341603	0.154112
MIR4269	microRNA 4269		0.0409716	-0.0589007	0.154122
APEX2	APEX nuclease (apurinic/apyrimidinic end		0.0410231	-0.0598168	0.154292
RMST	rhabdomyosarcoma 2 associated transcript		0.0411215	-0.0360242	0.154639
CPAMD8	C3 and PZP-like, alpha-2-macroglobulin d		0.0411816	0.0451797	0.154816
GRAMD3	GRAM domain containing 3		0.0411785	-0.0525345	0.154816
WDR61	WD repeat domain 61		0.0411874	0.0722743	0.154816
MLF1	myeloid leukemia factor 1		0.0412349	0.0415569	0.154971
ATF7IP2	activating transcription factor 7 intera		0.0412486	-0.0637474	0.154999
NECAB2	N-terminal EF-hand calcium binding prote		0.0412658	0.0706908	0.15504
OR5H1	olfactory receptor, family 5, subfamily		0.0413002	0.0198341	0.155145
POLDIP3	polymerase (DNA-directed), delta interac		0.041311	0.0343432	0.155162
PLAA	phospholipase A2-activating protein		0.0413327	0.0561274	0.15522
NPRL2	NPR2-like, GATOR1 complex subunit		0.0413633	-0.0525287	0.155312
CABLES2	Cdk5 and Abl enzyme substrate 2		0.0413709	-0.0516854	0.155317
IFNA21	interferon, alpha 21		0.0413802	-0.024782	0.155328
PRR14L	proline rich 14-like		0.0413951	0.0434976	0.15536
C10orf99	chromosome 10 open reading frame 99		0.0414361	0.0463189	0.155443
VPS33A	vacuolar protein sorting 33 homolog A (S		0.0414276	0.051842	0.155443
IQCD	IQ motif containing D		0.0414349	-0.0499352	0.155443
CHAC2	ChaC, cation transport regulator homolog		0.0414514	0.0460785	0.155477
SLC30A1	solute carrier family 30 (zinc transport		0.0414901	0.0516168	0.155599
BTG2	BTG family, member 2		0.0415175	-0.0318149	0.155655
CCNYL1	cyclin Y-like 1		0.0415157	0.0823476	0.155655
IGKV2-29	immunoglobulin kappa variable 2-29 (gene		0.0415539	-0.0808279	0.155748
LINC00629	long intergenic non-protein coding RNA 6		0.0415551	-0.0539501	0.155748
FUCA2	fucosidase, alpha-L- 2, plasma		0.0415952	0.0640853	0.155875
PRKAR2A-AS1	PRKAR2A antisense RNA 1		0.0416128	-0.0612095	0.155917
C11orf85	chromosome 11 open reading frame 85		0.0416241	0.0328321	0.155936
FAM53B	family with sequence similarity 53, memb		0.0416443	0.0503772	0.155988
FLJ38122	uncharacterized LOC401289		0.0416557	-0.0672607	0.156007
LOC145845	uncharacterized LOC145845		0.041674	0.0588703	0.156052
LINC01356	long intergenic non-protein coding RNA 1		0.0417054	0.0746361	0.156122
SEC23B	Sec23 homolog B, COPII coat complex comp		0.0416995	0.0371396	0.156122
MIR1-1	microRNA 1-1		0.0417241	-0.0227569	0.156145
CD300LG	CD300 molecule-like family member g		0.0417184	0.0494249	0.156145
RGMB-AS1	RGMB antisense RNA 1		0.0417481	0.036089	0.156211
KCNJ14	potassium channel, inwardly rectifying s		0.041757	-0.0584058	0.156221
KIAA0586	KIAA0586		0.0417674	-0.0549847	0.156236
GNPDA1	glucosamine-6-phosphate deaminase 1		0.0417849	-0.0559976	0.156254
BPIFC	BPI fold containing family C		0.0417848	0.0282414	0.156254
MIR362	microRNA 362		0.0418082	0.0551581	0.156311
ORC6	origin recognition complex, subunit 6		0.041819	-0.0457469	0.156311
TFIP11	tuftelin interacting protein 11		0.0418155	0.0586644	0.156311
C8orf88	chromosome 8 open reading frame 88		0.0418341	0.0641413	0.156321
CCND3	cyclin D3		0.0418342	-0.0374398	0.156321
LINC01433	long intergenic non-protein coding RNA 1		0.0418489	0.0526305	0.156352
DCDC2C	doublecortin domain containing 2C		0.0418563	-0.0239801	0.156356
LOC101927216	uncharacterized LOC101927216		0.0418895	0.0325819	0.156456
UBL7	ubiquitin-like 7		0.0419044	-0.0548565	0.15648
GPR52	G protein-coupled receptor 52		0.0419085	0.0688362	0.15648
ZNF682	zinc finger protein 682		0.0419613	-0.0870148	0.156654
TIMM21	translocase of inner mitochondrial membr		0.0419842	-0.0608117	0.156715
HAUS8	HAUS augmin-like complex, subunit 8		0.0419922	-0.0463157	0.156722
RSG1	REM2 and RAB-like small GTPase 1		0.0420408	-0.0481675	0.15684
SNORD124	small nucleolar RNA, C/D box 124		0.0420429	-0.0681287	0.15684
FAM3D	family with sequence similarity 3, membe		0.0420345	0.0467733	0.15684
INSL3	insulin-like 3 (Leydig cell)		0.0420612	0.0526165	0.156884
TPGS1	tubulin polyglutamylase complex subunit		0.0420781	-0.0683368	0.156924
GYPA	glycophorin A (MNS blood group)		0.0421239	-0.108742	0.157053
GSE1	Gse1 coiled-coil protein		0.0421255	0.0460165	0.157053
GLRA4	glycine receptor, alpha 4		0.0421485	-0.0478183	0.157105
GYLTL1B	glycosyltransferase-like 1B		0.0421521	-0.0532142	0.157105
ISYNA1	inositol-3-phosphate synthase 1		0.0421611	-0.0394922	0.157115
LIMD1-AS1	LIMD1 antisense RNA 1		0.0421718	-0.0638565	0.157131
HMGB3P1	high mobility group box 3 pseudogene 1		0.0421787	0.0543474	0.157133
LINC01590	long intergenic non-protein coding RNA 1		0.0422013	0.0472189	0.157159
GDPD5	glycerophosphodiester phosphodiesterase		0.0422049	-0.04635	0.157159
UFL1	UFM1-specific ligase 1		0.0421947	-0.0674721	0.157159
ERVW-1	endogenous retrovirus group W, member 1		0.0422239	-0.0366552	0.157207
KU-MEL-3	uncharacterized LOC497048		0.042234	-0.0395672	0.15722
PPOX	protoporphyrinogen oxidase		0.042271	-0.0684007	0.157335
VPS52	vacuolar protein sorting 52 homolog (S.		0.0422931	-0.039717	0.157393
GRM8	glutamate receptor, metabotropic 8		0.0423453	0.0432272	0.157408
CDC42BPG	CDC42 binding protein kinase gamma (DMPK		0.0423347	0.0513161	0.157408
SNORA52	small nucleolar RNA, H/ACA box 52		0.0423355	-0.0872655	0.157408
DRC7	dynein regulatory complex subunit 7		0.0423393	0.0424847	0.157408
RAB11FIP4	RAB11 family interacting protein 4 (clas		0.0423139	0.0439137	0.157408
PDE8B	phosphodiesterase 8B		0.0423479	0.04385	0.157408
CHST3	carbohydrate (chondroitin 6) sulfotransf		0.0423216	0.0463801	0.157408
DPYSL3	dihydropyrimidinase-like 3		0.042336	-0.034641	0.157408
PGBD2	piggyBac transposable element derived 2		0.0423594	-0.0602474	0.157427
IL36A	interleukin 36, alpha		0.0423736	-0.0491739	0.157435
HSD17B13	hydroxysteroid (17-beta) dehydrogenase 1		0.0423743	0.0568404	0.157435
LOC730183	uncharacterized LOC730183		0.0424096	-0.0454773	0.157542
STAU2	staufen double-stranded RNA binding prot		0.0424176	0.057968	0.157548
RSAD2	radical S-adenosyl methionine domain con		0.0424949	0.13872	0.157812
SNORD59A	small nucleolar RNA, C/D box 59A		0.0425598	-0.119776	0.158029
MIR4496	microRNA 4496		0.0426033	0.0442399	0.158083
PAPD5	PAP associated domain containing 5		0.0425926	0.0419617	0.158083
KRI1	KRI1 homolog		0.0426017	-0.0404423	0.158083
CRB1	crumbs family member 1, photoreceptor mo		0.0426063	-0.0367408	0.158083
DEFB122	defensin, beta 122 (pseudogene)		0.0425988	0.0420523	0.158083
APBA3	amyloid beta (A4) precursor protein-bind		0.0426171	-0.0509414	0.1581
DLEU7-AS1	DLEU7 antisense RNA 1		0.0426265	-0.0361571	0.158111
UMPS	uridine monophosphate synthetase		0.0426491	-0.0654594	0.158171
OXCT2	3-oxoacid CoA transferase 2		0.042684	0.0424925	0.158252
C1orf105	chromosome 1 open reading frame 105		0.0426832	0.0413449	0.158252
ATMIN	ATM interactor		0.0427514	-0.0374825	0.158479
IL2RG	interleukin 2 receptor, gamma		0.0427878	-0.0437536	0.158561
RPS20	ribosomal protein S20		0.0427926	-0.0685655	0.158561
FRMPD3-AS1	FRMPD3 antisense RNA 1		0.0427929	0.0388836	0.158561
MIR1537	microRNA 1537		0.0428126	0.0619723	0.158611
LOC401357	uncharacterized LOC401357		0.0428335	0.0768162	0.158664
LOC100422737	uncharacterized LOC100422737		0.0428413	-0.030138	0.158669
LRSAM1	leucine rich repeat and sterile alpha mo		0.042917	0.0402646	0.158926
CLYBL	citrate lyase beta like		0.0429327	-0.0501252	0.15896
CDC42EP3	CDC42 effector protein (Rho GTPase bindi		0.0429703	0.0611979	0.159052
AP4S1	adaptor-related protein complex 4, sigma		0.042966	-0.0508026	0.159052
CUL3	cullin 3		0.0429773	0.0498094	0.159054
PCK1	phosphoenolpyruvate carboxykinase 1 (sol		0.0430068	0.0512308	0.159139
HLA-DRB1	major histocompatibility complex, class		0.043023	0.11045	0.159175
IGKV3-11	immunoglobulin kappa variable 3-11		0.0430476	-0.113052	0.159222
TRAF6	TNF receptor-associated factor 6, E3 ubi		0.0430484	0.0320673	0.159222
ACSL6	acyl-CoA synthetase long-chain family me		0.0430814	-0.0598384	0.15932
MAP4K2	mitogen-activated protein kinase kinase		0.0431025	-0.0467286	0.159374
ZNF432	zinc finger protein 432		0.0431137	-0.0690899	0.159392
ZNF663P	zinc finger protein 663, pseudogene		0.0431739	0.0339175	0.159591
NPC2	Niemann-Pick disease, type C2		0.0431865	0.0428871	0.159613
ARHGEF9-IT1	ARHGEF9 intronic transcript 1		0.0432991	0.0413689	0.160005
LOC100506047	uncharacterized LOC100506047		0.0433288	-0.0841512	0.160052
GSN-AS1	GSN antisense RNA 1		0.0433323	-0.0471434	0.160052
FZD6	frizzled class receptor 6		0.0433241	-0.0597151	0.160052
TNFRSF14	tumor necrosis factor receptor superfami		0.0433376	0.0590476	0.160052
LOC102724183	uncharacterized LOC102724183		0.0433505	0.0261725	0.160076
MIR4642	microRNA 4642		0.0433854	0.0762911	0.160177
PAAF1	proteasomal ATPase-associated factor 1		0.0434037	-0.0647854	0.160177
SDF2L1	stromal cell-derived factor 2-like 1		0.0433937	-0.0517431	0.160177
TTLL1	tubulin tyrosine ligase-like family memb		0.0433976	-0.0447847	0.160177
PWARSN	Prader Willi/Angelman region RNA, SNRPN		0.0434262	-0.0641021	0.160209
LINC00113	long intergenic non-protein coding RNA 1		0.0434319	0.0214985	0.160209
SNHG20	small nucleolar RNA host gene 20		0.0434242	0.0615699	0.160209
SMIM23	small integral membrane protein 23		0.0434658	0.0543781	0.16031
LOC101926941	uncharacterized LOC101926941		0.0435376	0.0220604	0.160551
PACS2	phosphofurin acidic cluster sorting prot		0.0435448	-0.0467919	0.160554
NUTM2B	NUT family member 2B		0.0435576	0.0915868	0.160577
LOC101928020	uncharacterized LOC101928020		0.0436187	-0.0684693	0.160754
NCAPD3	non-SMC condensin II complex, subunit D3		0.0436137	-0.0474205	0.160754
MIR7-1	microRNA 7-1		0.0436323	0.059413	0.16078
GPR37	G protein-coupled receptor 37 (endotheli		0.0436598	-0.0332827	0.160858
PDZD11	PDZ domain containing 11		0.0436787	0.0651051	0.160879
NRSN2	neurensin 2		0.0436778	-0.0590027	0.160879
MRPS17	mitochondrial ribosomal protein S17		0.0437159	-0.0750772	0.160993
LBX1-AS1	LBX1 antisense RNA 1 (head to head)		0.0437265	-0.0522996	0.161008
CCL11	chemokine (C-C motif) ligand 11		0.0438205	-0.0495503	0.161305
LYSMD2	LysM, putative peptidoglycan-binding, do		0.0438165	0.0662416	0.161305
LMNB2	lamin B2		0.0438706	-0.0496244	0.161466
KRT33B	keratin 33B, type I		0.0438842	-0.0563419	0.161492
TES	testin LIM domain protein		0.0439019	-0.048902	0.161533
CNTN2	contactin 2 (axonal)		0.0439262	-0.0444695	0.161599
PXMP4	peroxisomal membrane protein 4, 24kDa		0.0439642	-0.0421774	0.161714
MIR221	microRNA 221		0.0439969	-0.0395424	0.161811
IL1RN	interleukin 1 receptor antagonist		0.044006	0.0907077	0.16182
TMPRSS12	transmembrane (C-terminal) protease, ser		0.0440779	-0.0302744	0.16202
OSTN	osteocrin		0.0440933	-0.0273353	0.16202
TAS2R13	taste receptor, type 2, member 13		0.0440894	-0.0528557	0.16202
N4BP2L2-IT2	N4BPL2 intronic transcript 2		0.0440886	0.0365236	0.16202
SUPT20HL2	SPT20 homolog, SAGA complex component-li		0.044071	0.0659027	0.16202
SMC4	structural maintenance of chromosomes 4		0.0441362	0.0892202	0.16215
PTPMT1	protein tyrosine phosphatase, mitochondr		0.0441418	-0.0508818	0.16215
USP17L5	ubiquitin specific peptidase 17-like fam		0.0441732	-0.133433	0.162218
SLU7	SLU7 homolog, splicing factor		0.0441722	0.0682093	0.162218
MIR543	microRNA 543		0.0441879	-0.0391738	0.162223
LMO7DN	LMO7 downstream neighbor		0.0441873	-0.0389506	0.162223
SLC35F3	solute carrier family 35, member F3		0.0441981	-0.042924	0.162237
KAT6B	K(lysine) acetyltransferase 6B		0.0442311	-0.0589226	0.162334
COL9A1	collagen, type IX, alpha 1		0.0442379	-0.0588021	0.162335
MIR591	microRNA 591		0.0442456	0.0414668	0.162339
OSER1-AS1	OSER1 antisense RNA 1 (head to head)		0.0443195	0.0450909	0.162538
OR6V1	olfactory receptor, family 6, subfamily		0.0443189	0.0663358	0.162538
WNT4	wingless-type MMTV integration site fami		0.0443106	0.044924	0.162538
PBLD	phenazine biosynthesis-like protein doma		0.0443327	0.0477094	0.162562
APOA1-AS	APOA1 antisense RNA		0.0443419	-0.0444748	0.162572
HOXA9	homeobox A9		0.04436	0.0785938	0.16259
MRPS9	mitochondrial ribosomal protein S9		0.0443567	-0.0655041	0.16259
MIR4753	microRNA 4753		0.0443843	0.0296838	0.162655
S100A13	S100 calcium binding protein A13		0.0444061	-0.0512561	0.162671
EBAG9	estrogen receptor binding site associate		0.0444071	-0.0562374	0.162671
XRN2	5'-3' exoribonuclease 2		0.0444084	0.0355229	0.162671
BRPF3	bromodomain and PHD finger containing, 3		0.0444712	-0.0532111	0.16274
FAM86B3P	family with sequence similarity 86, memb		0.0444479	0.0455366	0.16274
MIR4519	microRNA 4519		0.0444436	-0.0667772	0.16274
SKIV2L	SKI2 homolog, superkiller viralicidic ac		0.0444612	0.0316967	0.16274
MMP24-AS1	MMP24 antisense RNA 1		0.0444672	-0.0499436	0.16274
LOC100132078	uncharacterized LOC100132078		0.0444735	-0.0307115	0.16274
CNOT6L	CCR4-NOT transcription complex, subunit		0.0444442	-0.0399952	0.16274
MPP4	membrane protein, palmitoylated 4 (MAGUK		0.0445135	-0.0478808	0.162863
SMYD4	SET and MYND domain containing 4		0.0445239	-0.0419356	0.162877
FABP12	fatty acid binding protein 12		0.0445332	-0.0274182	0.162887
HRAT92	heart tissue-associated transcript 92		0.04455	0.0638253	0.162898
TNFRSF18	tumor necrosis factor receptor superfami		0.0445561	0.0535083	0.162898
METTL21C	methyltransferase like 21C		0.0445436	0.0318293	0.162898
CDH12	cadherin 12, type 2 (N-cadherin 2)		0.0445638	0.0326721	0.162902
ST7	suppression of tumorigenicity 7		0.0445877	0.0636885	0.162965
SMAD9	SMAD family member 9		0.0447099	0.0323452	0.163219
RUVBL1-AS1	RUVBL1 antisense RNA 1		0.0446693	-0.0445667	0.163219
AFAP1L2	actin filament associated protein 1-like		0.044685	-0.0493225	0.163219
LOC100996813	multidrug and toxin extrusion protein 2-		0.0446914	0.0367894	0.163219
HNRNPA0	heterogeneous nuclear ribonucleoprotein		0.0446897	-0.0520621	0.163219
XKR4	XK, Kell blood group complex subunit-rel		0.0446721	0.0358715	0.163219
SLC25A30	solute carrier family 25, member 30		0.0447074	0.0495961	0.163219
GBP3	guanylate binding protein 3		0.0447075	0.083454	0.163219
MIR4296	microRNA 4296		0.0447209	0.085635	0.163235
CAPN2	calpain 2, (m/II) large subunit		0.044748	-0.0374742	0.16331
SERPINA7	serpin peptidase inhibitor, clade A (alp		0.0447575	0.0334896	0.163321
ALDH8A1	aldehyde dehydrogenase 8 family, member		0.0448003	0.0328584	0.163453
OSBPL3	oxysterol binding protein-like 3		0.0448102	-0.046292	0.163465
MRPS33	mitochondrial ribosomal protein S33		0.0448452	-0.0692298	0.163544
PIEZO1	piezo-type mechanosensitive ion channel		0.0448453	-0.0438528	0.163544
LOC101927181	uncharacterized LOC101927181		0.0448745	-0.0593227	0.163627
ZNF107	zinc finger protein 107		0.0449193	0.0631423	0.163766
LRRC16B	leucine rich repeat containing 16B		0.0449298	-0.0445182	0.16378
LINC01305	long intergenic non-protein coding RNA 1		0.0449688	-0.0378375	0.163874
USP31	ubiquitin specific peptidase 31		0.0449679	0.047879	0.163874
BRD7	bromodomain containing 7		0.0449929	-0.0896826	0.163914
ZNF541	zinc finger protein 541		0.0449896	0.0405965	0.163914
GSDMB	gasdermin B		0.0450184	-0.0568489	0.163969
FOXS1	forkhead box S1		0.0450215	0.0647809	0.163969
LYL1	lymphoblastic leukemia associated hemato		0.0450436	-0.0642959	0.164021
PRKD3	protein kinase D3		0.045049	-0.0597092	0.164021
GAS6-AS1	GAS6 antisense RNA 1		0.0450569	-0.0556956	0.164026
SNORD114-22	small nucleolar RNA, C/D box 114-22		0.0450926	-0.0710446	0.164107
APH1B	APH1B gamma secretase subunit		0.0450861	0.0440591	0.164107
SNRNP25	small nuclear ribonucleoprotein 25kDa (U		0.0451281	-0.0590256	0.164213
ACADVL	acyl-CoA dehydrogenase, very long chain		0.045153	-0.0453159	0.16427
CCL8	chemokine (C-C motif) ligand 8		0.0451572	0.0494652	0.16427
DLGAP5	discs, large (Drosophila) homolog-associ		0.0451892	-0.0339319	0.164363
CDC34	cell division cycle 34		0.0452137	-0.0825978	0.164427
TYRO3P	TYRO3P protein tyrosine kinase pseudogen		0.0452288	-0.0691362	0.164458
ARPC5L	actin related protein 2/3 complex, subun		0.0452355	-0.0420551	0.164458
SMC3	structural maintenance of chromosomes 3		0.0452533	-0.072041	0.164499
SPATA8-AS1	SPATA8 antisense RNA 1 (head to head)		0.0452866	0.0385177	0.164596
ZFAND1	zinc finger, AN1-type domain 1		0.0453069	-0.0975047	0.164633
LOC101927660	uncharacterized LOC101927660		0.0453101	0.0353831	0.164633
ALG11	ALG11, alpha-1,2-mannosyltransferase		0.0453399	-0.0658467	0.164704
TMED5	transmembrane p24 trafficking protein 5		0.0453498	-0.0375533	0.164704
ZNF525	zinc finger protein 525		0.0453432	-0.127207	0.164704
FRY-AS1	FRY antisense RNA 1		0.0453676	0.0582987	0.164745
APOLD1	apolipoprotein L domain containing 1		0.0454252	-0.0471153	0.16493
QPRT	quinolinate phosphoribosyltransferase		0.0454339	-0.0598523	0.164937
IGFL2	IGF-like family member 2		0.0454619	0.0409939	0.165015
SEC14L6	SEC14-like lipid binding 6		0.0455031	0.0409808	0.16514
SMG9	SMG9 nonsense mediated mRNA decay factor		0.0455503	-0.0347763	0.165287
TMEM141	transmembrane protein 141		0.0455725	-0.0550474	0.165343
CCDC84	coiled-coil domain containing 84		0.0455879	-0.0513931	0.16535
LOC101927406	uncharacterized LOC101927406		0.0455867	-0.0179515	0.16535
KIAA0195	KIAA0195		0.0456017	-0.0384693	0.165376
DSE	dermatan sulfate epimerase		0.0456724	0.0621528	0.165521
NR1H2	nuclear receptor subfamily 1, group H, m		0.0456685	0.0449738	0.165521
GCM1	glial cells missing homolog 1 (Drosophil		0.0456848	0.0521997	0.165521
XRCC6BP1	XRCC6 binding protein 1		0.0456884	-0.0768576	0.165521
LOC101928694	uncharacterized LOC101928694		0.0456874	0.0677255	0.165521
DCDC2B	doublecortin domain containing 2B		0.0456669	0.0575566	0.165521
FSCN2	fascin actin-bundling protein 2, retinal		0.0456628	0.0443065	0.165521
INSL6	insulin-like 6		0.0457311	-0.0402911	0.165651
HIPK1-AS1	HIPK1 antisense RNA 1		0.0457766	0.0492007	0.165792
MIR4469	microRNA 4469		0.0457938	-0.121651	0.16583
GAB4	GRB2-associated binding protein family,		0.045836	0.0384729	0.165958
AQP8	aquaporin 8		0.0458664	0.0420083	0.166044
RPEL1	ribulose-5-phosphate-3-epimerase-like 1		0.0459198	-0.0313649	0.166189
OR3A3	olfactory receptor, family 3, subfamily		0.045914	0.0701981	0.166189
LINC01239	long intergenic non-protein coding RNA 1		0.0459696	0.0324557	0.166345
POLI	polymerase (DNA directed) iota		0.0459963	0.0627735	0.166409
LAYN	layilin		0.0460007	0.0530273	0.166409
EAF1	ELL associated factor 1		0.046016	0.0399658	0.16644
LINC00866	long intergenic non-protein coding RNA 8		0.0460717	-0.0324781	0.166532
HLA-DOA	major histocompatibility complex, class		0.0460809	-0.0479853	0.166532
GFM1	G elongation factor, mitochondrial 1		0.0460532	-0.0663896	0.166532
SPEG	SPEG complex locus		0.0460706	-0.0310603	0.166532
KANSL1L	KAT8 regulatory NSL complex subunit 1-li		0.0460819	0.0513774	0.166532
MIR548I4	microRNA 548i-4		0.0460725	-0.034144	0.166532
CRYBA2	crystallin, beta A2		0.0461082	0.0671909	0.166602
LOC101928525	uncharacterized LOC101928525		0.046142	0.0431826	0.166669
PRSS23	protease, serine, 23		0.0461457	0.0688004	0.166669
LARP4	La ribonucleoprotein domain family, memb		0.0461469	0.0815963	0.166669
SDR16C5	short chain dehydrogenase/reductase fami		0.0462318	0.0317997	0.166951
SLC16A12-AS1	SLC16A12 antisense RNA 1		0.0462592	0.0347442	0.167026
TMEM237	transmembrane protein 237		0.0463239	-0.0345275	0.167235
CDC73	cell division cycle 73		0.0463391	0.0362956	0.167266
GNB1L	guanine nucleotide binding protein (G pr		0.0463514	-0.0540045	0.167286
UBE2J2	ubiquitin-conjugating enzyme E2, J2		0.046369	0.0415763	0.167325
TTF1	transcription termination factor, RNA po		0.0463905	0.0596849	0.167378
DYRK1A	dual-specificity tyrosine-(Y)-phosphoryl		0.0464366	0.022717	0.16752
PPA1	pyrophosphatase (inorganic) 1		0.0464675	-0.0950334	0.167607
PRMT7	protein arginine methyltransferase 7		0.0464871	-0.0430632	0.167629
TMEM47	transmembrane protein 47		0.046487	-0.0386675	0.167629
APOD	apolipoprotein D		0.046526	-0.045457	0.167713
CACNA1A	calcium channel, voltage-dependent, P/Q		0.0465174	-0.0388903	0.167713
LINC00626	long intergenic non-protein coding RNA 6		0.0465307	0.0354779	0.167713
CNKSR2	connector enhancer of kinase suppressor		0.0465493	-0.0599434	0.167755
PWP1	PWP1 homolog, endonuclein		0.0465689	-0.0582402	0.167777
C9orf43	chromosome 9 open reading frame 43		0.0465636	-0.0352416	0.167777
LOC101927472	uncharacterized LOC101927472		0.0465764	0.0540633	0.167779
KCND3	potassium channel, voltage gated Shal re		0.0465905	0.0547706	0.167782
MYD88	myeloid differentiation primary response		0.0465948	0.0464097	0.167782
KHSRP	KH-type splicing regulatory protein		0.0465974	-0.0390666	0.167782
AFF1	AF4/FMR2 family, member 1		0.0466466	0.0366584	0.167843
SPAG16	sperm associated antigen 16		0.046627	-0.0424757	0.167843
ANKRD13C	ankyrin repeat domain 13C		0.0466411	-0.0691885	0.167843
SLITRK6	SLIT and NTRK-like family, member 6		0.0466564	-0.0240496	0.167843
AMDHD1	amidohydrolase domain containing 1		0.0466619	-0.0479118	0.167843
SETX	senataxin		0.0466379	0.0353843	0.167843
FBXO25	F-box protein 25		0.046657	-0.0622711	0.167843
RAD18	RAD18 E3 ubiquitin protein ligase		0.0467373	-0.0530344	0.16809
KDM5A	lysine (K)-specific demethylase 5A		0.0467724	0.0264664	0.168191
MIR579	microRNA 579		0.0467791	0.0821654	0.168191
SH2D4B	SH2 domain containing 4B		0.0467981	0.0429261	0.168235
IGSF10	immunoglobulin superfamily, member 10		0.0468169	0.0294823	0.168278
SCARNA16	small Cajal body-specific RNA 16		0.0468404	-0.0820646	0.168338
GRID2	glutamate receptor, ionotropic, delta 2		0.0468652	-0.0286561	0.168402
OOSP1	oocyte secreted protein 1, pseudogene		0.0468717	0.0238779	0.168402
DAO	D-amino-acid oxidase		0.0469015	0.0432877	0.16846
CLEC14A	C-type lectin domain family 14, member A		0.0469011	0.0391188	0.16846
DCAF4L1	DDB1 and CUL4 associated factor 4-like 1		0.0469167	0.0470191	0.168482
SLC25A51P1	solute carrier family 25, member 51 pseu		0.0469213	0.0610347	0.168482
DKFZp779M0652	uncharacterized DKFZp779M0652		0.0469734	0.0586524	0.168645
SNORA11	small nucleolar RNA, H/ACA box 11		0.0469802	-0.136813	0.168645
FLJ46906	uncharacterized LOC441172		0.0470004	0.0586951	0.168693
FBXL17	F-box and leucine-rich repeat protein 17		0.0470429	-0.0424627	0.168796
TPPP2	tubulin polymerization-promoting protein		0.0470365	0.0365091	0.168796
MIR1255A	microRNA 1255a		0.0470794	0.0438721	0.168903
FLJ26245	uncharacterized LOC400533		0.0470914	-0.0431678	0.168904
ECE2	endothelin converting enzyme 2		0.0470935	-0.0368203	0.168904
DOCK8	dedicator of cytokinesis 8		0.0471033	0.0309619	0.168915
RGL1	ral guanine nucleotide dissociation stim		0.0471171	0.0832461	0.168925
MIR3118-1	microRNA 3118-1		0.0471197	0.0305718	0.168925
PAPSS1	3'-phosphoadenosine 5'-phosphosulfate sy		0.0471452	0.0560113	0.168992
LOC101928134	uncharacterized LOC101928134		0.047173	-0.0335025	0.169031
PRR31	proline rich 31		0.0471807	0.0697606	0.169031
USP19	ubiquitin specific peptidase 19		0.0471834	0.0450686	0.169031
CCDC58	coiled-coil domain containing 58		0.047168	-0.109192	0.169031
SMIM9	small integral membrane protein 9		0.0472242	0.0350205	0.169152
ACVR1	activin A receptor, type I		0.0472616	0.0544001	0.169251
EPHA3	EPH receptor A3		0.0472654	-0.0297307	0.169251
HIP1	huntingtin interacting protein 1		0.0472875	0.0691606	0.169305
FAM206A	family with sequence similarity 206, mem		0.0473088	0.0645707	0.169357
PLEKHD1	pleckstrin homology domain containing, f		0.0473441	-0.0396463	0.169459
C4orf3	chromosome 4 open reading frame 3		0.0474043	0.0584799	0.16965
IL23A	interleukin 23, alpha subunit p19		0.0474122	-0.0534813	0.169654
THPO	thrombopoietin		0.0474213	0.0354755	0.169661
SLC14A1	solute carrier family 14 (urea transport		0.0474659	-0.0764853	0.169797
ARMC1	armadillo repeat containing 1		0.0475429	-0.0561897	0.170048
MMP25	matrix metallopeptidase 25		0.0475572	0.0844645	0.170067
RUNX1-IT1	RUNX1 intronic transcript 1		0.0475631	-0.0435296	0.170067
ZMYND15	zinc finger, MYND-type containing 15		0.0475688	0.0409873	0.170067
ONECUT1	one cut homeobox 1		0.0476037	-0.0253475	0.170117
PVT1	Pvt1 oncogene (non-protein coding)		0.0475926	-0.0747569	0.170117
DPEP1	dipeptidase 1 (renal)		0.0476	-0.0589614	0.170117
ZBBX	zinc finger, B-box domain containing		0.0476453	-0.0264019	0.170199
MRFAP1	Morf4 family associated protein 1		0.0476347	0.0408758	0.170199
ATP2C2	ATPase, Ca++ transporting, type 2C, memb		0.0476471	0.0415351	0.170199
PRKAR1B	protein kinase, cAMP-dependent, regulato		0.0477535	0.0485374	0.170554
B4GALNT1	beta-1,4-N-acetyl-galactosaminyl transfe		0.0477671	0.0595977	0.170578
HOXC13	homeobox C13		0.0478142	0.0456306	0.170722
LTN1	listerin E3 ubiquitin protein ligase 1		0.0478375	0.0628436	0.17078
PLXND1	plexin D1		0.0478629	0.06017	0.170846
CYP39A1	cytochrome P450, family 39, subfamily A,		0.0478963	0.0254406	0.170916
FUT8	fucosyltransferase 8 (alpha (1,6) fucosy		0.0478909	-0.0550981	0.170916
PHF8	PHD finger protein 8		0.047908	0.0427062	0.170933
MRS2	MRS2 magnesium transporter		0.0479285	-0.0537759	0.170982
WFIKKN1	WAP, follistatin/kazal, immunoglobulin,		0.0479577	0.0542178	0.171061
IMMP1L	inner mitochondrial membrane peptidase s		0.0479687	-0.064132	0.171076
OR7E2P	olfactory receptor, family 7, subfamily		0.0479848	0.0279881	0.171084
SATB2	SATB homeobox 2		0.04798	0.0476481	0.171084
UBE2H	ubiquitin-conjugating enzyme E2H		0.0479998	-0.0565773	0.171113
LOC101929431	uncharacterized LOC101929431		0.0480456	0.046744	0.171246
RPAP1	RNA polymerase II associated protein 1		0.0480511	-0.053413	0.171246
CX3CL1	chemokine (C-X3-C motif) ligand 1		0.0481052	0.0471244	0.171414
LRIG2	leucine-rich repeats and immunoglobulin-		0.0481572	-0.0531412	0.171575
HSF2BP	heat shock transcription factor 2 bindin		0.0481711	-0.0448167	0.1716
FLJ44635	TPT1-like protein		0.0482892	0.0777493	0.171995
VRK1	vaccinia related kinase 1		0.0483026	-0.13053	0.172018
LRRC3-AS1	LRRC3 antisense RNA 1 (head to head)		0.0483354	-0.0534891	0.172111
PLCG1-AS1	PLCG1 antisense RNA 1		0.0483628	-0.0522168	0.172183
NRGN	neurogranin (protein kinase C substrate,		0.0483754	-0.0789498	0.172203
GPR33	G protein-coupled receptor 33 (gene/pseu		0.0484044	0.0414252	0.172282
TRAV13-2	T cell receptor alpha variable 13-2		0.0484489	-0.100763	0.172366
RHNO1	RAD9-HUS1-RAD1 interacting nuclear orpha		0.0484459	-0.048903	0.172366
DFFA	DNA fragmentation factor, 45kDa, alpha p		0.0484398	-0.0451694	0.172366
GLS	glutaminase		0.0484889	-0.0528051	0.172458
MIR4714	microRNA 4714		0.0484834	0.0460205	0.172458
DCAF17	DDB1 and CUL4 associated factor 17		0.0485261	-0.0507898	0.172566
ZNF43	zinc finger protein 43		0.0485481	-0.055553	0.172619
PLRG1	pleiotropic regulator 1		0.0485774	-0.0797703	0.17266
RTBDN	retbindin		0.0485746	0.0357112	0.17266
KCNH7	potassium channel, voltage gated eag rel		0.0485804	0.0348501	0.17266
OTUD6B	OTU domain containing 6B		0.0485904	-0.0563803	0.172671
BOD1L2	biorientation of chromosomes in cell div		0.0486006	-0.0468201	0.172682
RELT	RELT tumor necrosis factor receptor		0.0487423	0.0608196	0.173161
ANKLE1	ankyrin repeat and LEM domain containing		0.048755	0.0553914	0.173181
MTBP	MDM2 binding protein		0.0488031	-0.0564941	0.173327
ALX4	ALX homeobox 4		0.0488113	-0.0482822	0.173328
ZNF702P	zinc finger protein 702, pseudogene		0.0488182	-0.0564151	0.173328
ERCC2	excision repair cross-complementation gr		0.0488244	-0.050027	0.173328
KATNAL2	katanin p60 subunit A-like 2		0.0488735	0.0334441	0.173475
CNPY3	canopy FGF signaling regulator 3		0.0488799	0.0263377	0.173475
TP53TG1	TP53 target 1 (non-protein coding)		0.048891	-0.0590963	0.17349
DNTT	DNA nucleotidylexotransferase		0.0489802	-0.0341003	0.173781
RLN2	relaxin 2		0.0489884	-0.0407407	0.173785
TRAIP	TRAF interacting protein		0.0490312	-0.0381724	0.173912
CYP2S1	cytochrome P450, family 2, subfamily S,		0.0490656	0.0543017	0.173985
EPN3	epsin 3		0.0490658	0.0496663	0.173985
RAB18	RAB18, member RAS oncogene family		0.0490885	-0.0663793	0.17404
UBB	ubiquitin B		0.0491059	-0.0678445	0.174077
RNPEPL1	arginyl aminopeptidase (aminopeptidase B		0.049118	-0.0439801	0.174095
ACOT2	acyl-CoA thioesterase 2		0.0491375	-0.07226	0.174139
MIR4677	microRNA 4677		0.0491652	0.0827308	0.174212
TRBV7-3	T cell receptor beta variable 7-3		0.0491736	-0.0787893	0.174217
TM4SF18	transmembrane 4 L six family member 18		0.0492221	-0.0309657	0.174364
TDRD6	tudor domain containing 6		0.0492551	0.0339841	0.174456
SASH1	SAM and SH3 domain containing 1		0.0492816	0.0664271	0.174525
MIRLET7D	microRNA let-7d		0.0493002	0.0642977	0.174541
TGIF2	TGFB-induced factor homeobox 2		0.049298	-0.0568641	0.174541
ESRRB	estrogen-related receptor beta		0.0493341	0.0406735	0.174636
LINC00989	long intergenic non-protein coding RNA 9		0.049372	-0.0695702	0.174745
CDKN1A	cyclin-dependent kinase inhibitor 1A (p2		0.0494572	0.0494806	0.175022
LRRC37A3	leucine rich repeat containing 37, membe		0.0494963	0.0562328	0.175034
MIR192	microRNA 192		0.0494961	0.0366799	0.175034
JAZF1-AS1	JAZF1 antisense RNA 1		0.0495031	-0.0423356	0.175034
CFDP1	craniofacial development protein 1		0.0495	0.0613654	0.175034
LMO7DN-IT1	LMO7DN intronic transcript 1		0.0494804	-0.0227349	0.175034
CXCR6	chemokine (C-X-C motif) receptor 6		0.0494731	0.0616617	0.175034
LOC554206	leucine carboxyl methyltransferase 1 pse		0.0495303	-0.0621684	0.175105
SAP25	Sin3A-associated protein, 25kDa		0.0495381	0.0708574	0.175107
MIR3674	microRNA 3674		0.049638	-0.106797	0.175227
PRKCB	protein kinase C, beta		0.0495989	0.0370486	0.175227
SMARCA1	SWI/SNF related, matrix associated, acti		0.0496552	-0.0444706	0.175227
TERC	telomerase RNA component		0.0496408	-0.0790885	0.175227
TERT	telomerase reverse transcriptase		0.0496468	0.0421348	0.175227
UGT2B15	UDP glucuronosyltransferase 2 family, po		0.0496632	-0.0179117	0.175227
MRPL57	mitochondrial ribosomal protein L57		0.0496331	-0.0394568	0.175227
OFD1	oral-facial-digital syndrome 1		0.0496269	-0.0641012	0.175227
NET1	neuroepithelial cell transforming 1		0.0496529	-0.0476828	0.175227
MFSD3	major facilitator superfamily domain con		0.0496641	-0.0568531	0.175227
CATSPER2	cation channel, sperm associated 2		0.049614	-0.0944141	0.175227
CCT8L2	chaperonin containing TCP1, subunit 8 (t		0.0495791	-0.0434563	0.175227
ZNF609	zinc finger protein 609		0.0496396	-0.0432279	0.175227
DEPDC1B	DEP domain containing 1B		0.0496841	-0.055097	0.175273
CMC2	C-x(9)-C motif containing 2		0.0496962	-0.0832435	0.175291
TRABD	TraB domain containing		0.0497179	-0.0394201	0.175342
ALG2	ALG2, alpha-1,3/1,6-mannosyltransferase		0.0497354	-0.0417396	0.175379
BCHE	butyrylcholinesterase		0.0498015	0.0326483	0.175536
LOC101928661	uncharacterized LOC101928661		0.0497977	0.0529117	0.175536
GPR156	G protein-coupled receptor 156		0.0497917	0.0393508	0.175536
ZFYVE26	zinc finger, FYVE domain containing 26		0.0498096	0.0472218	0.17554
LOC104968399	ncRNA		0.0498172	-0.0383917	0.175542
DEFA4	defensin, alpha 4, corticostatin		0.0498343	-0.090842	0.175577
DDX46	DEAD (Asp-Glu-Ala-Asp) box polypeptide 4		0.0498837	0.040142	0.175718
JMJD6	jumonji domain containing 6		0.0498885	0.0398882	0.175718
ATP10D	ATPase, class V, type 10D		0.0498971	0.0572358	0.175723
NUDT21	nudix (nucleoside diphosphate linked moi		0.0499067	-0.0513509	0.175732
TTLL13P	tubulin tyrosine ligase-like family memb		0.0499154	0.0415134	0.175738
RGR	retinal G protein coupled receptor		0.0499372	0.0791385	0.175764
RER1	retention in endoplasmic reticulum sorti		0.0499302	0.0311453	0.175764
GALNT5	polypeptide N-acetylgalactosaminyltransf		0.0499787	0.0509815	0.175886
PARK2	parkin RBR E3 ubiquitin protein ligase		0.0500006	-0.0479071	0.175937
SNX4	sorting nexin 4		0.0500298	-0.0855413	0.176015
MAP2K4P1	mitogen-activated protein kinase kinase		0.0500482	-0.0498979	0.176055
LOC100506746	uncharacterized LOC100506746		0.0500653	-0.0720674	0.17609
PRPF38A	pre-mRNA processing factor 38A		0.0500892	-0.0418325	0.176146
CYSLTR1	cysteinyl leukotriene receptor 1		0.0500954	0.0803564	0.176146
DCLK2	doublecortin-like kinase 2		0.0501188	-0.0356195	0.176203
DLK2	delta-like 2 homolog (Drosophila)		0.0501295	0.0499169	0.176211
LOC729218	uncharacterized LOC729218		0.0501353	-0.0567934	0.176211
ADCYAP1R1	adenylate cyclase activating polypeptide		0.0501471	0.0515215	0.176227
HOOK2	hook microtubule-tethering protein 2		0.0501676	0.0409734	0.176249
LOC100133331	uncharacterized LOC100133331		0.0501623	0.0367679	0.176249
RPS6KC1	ribosomal protein S6 kinase, 52kDa, poly		0.0501861	0.0543515	0.176289
REV3L	REV3-like, polymerase (DNA directed), ze		0.0501935	0.046183	0.17629
IRGC	immunity-related GTPase family, cinema		0.0502139	0.0495185	0.176322
TAL1	T-cell acute lymphocytic leukemia 1		0.0502167	-0.0564987	0.176322
FMR1-AS1	FMR1 antisense RNA 1		0.0502814	-0.0370642	0.176457
CRBN	cereblon		0.0502755	-0.0755294	0.176457
PTPRD-AS2	PTPRD antisense RNA 2 (head to head)		0.0502838	-0.0381179	0.176457
MIR3145	microRNA 3145		0.0502724	-0.0211115	0.176457
ART3	ADP-ribosyltransferase 3		0.0502932	0.0627774	0.176465
DNAJB3	DnaJ (Hsp40) homolog, subfamily B, membe		0.0503089	0.0561733	0.176495
SUPT7L	SPT7-like STAGA complex gamma subunit		0.0503314	-0.0380991	0.176549
DLEU7	deleted in lymphocytic leukemia, 7		0.0503478	0.0595056	0.176582
NPY1R	neuropeptide Y receptor Y1		0.0503588	-0.0437204	0.176595
LOC105370548	atherin		0.0503779	0.0507183	0.176637
TBC1D19	TBC1 domain family, member 19		0.0503979	-0.0671368	0.176682
PPM1G	protein phosphatase, Mg2+/Mn2+ dependent		0.050412	-0.0303598	0.176706
PUM1	pumilio RNA-binding family member 1		0.0504209	-0.0330952	0.176713
FLYWCH1	FLYWCH-type zinc finger 1		0.0504327	-0.0534116	0.176729
USP8	ubiquitin specific peptidase 8		0.0504897	0.0332699	0.176896
SCAP	SREBF chaperone		0.0504947	0.0486237	0.176896
DMWD	dystrophia myotonica, WD repeat containi		0.0505058	-0.0652565	0.17691
CPE	carboxypeptidase E		0.0505799	0.0373653	0.177144
SERGEF	secretion regulating guanine nucleotide		0.0506487	-0.0631812	0.17736
PEX16	peroxisomal biogenesis factor 16		0.0507461	-0.0360386	0.177676
F11-AS1	F11 antisense RNA 1		0.0507622	-0.06632	0.177689
SAPCD1-AS1	SAPCD1 antisense RNA 1		0.0507641	-0.0593555	0.177689
DTX3L	deltex 3 like, E3 ubiquitin ligase		0.0508005	0.052247	0.177791
CD2AP	CD2-associated protein		0.0508138	-0.0673732	0.177812
MIR4450	microRNA 4450		0.0508542	0.0777273	0.177929
EIF4A2	eukaryotic translation initiation factor		0.0508994	-0.0622527	0.178062
PCNAP1	proliferating cell nuclear antigen pseud		0.0509099	-0.0238787	0.178072
ZNF556	zinc finger protein 556		0.0509168	0.039891	0.178072
HOXB5	homeobox B5		0.0509771	0.0375239	0.178232
SLC10A4	solute carrier family 10, member 4		0.0509765	0.0299295	0.178232
MIR655	microRNA 655		0.0510111	-0.0320948	0.178301
USP24	ubiquitin specific peptidase 24		0.0510043	-0.0385597	0.178301
LOC286059	tumor necrosis factor receptor superfami		0.0510828	0.0431223	0.178476
AHCYL2	adenosylhomocysteinase-like 2		0.0510733	0.0566232	0.178476
RASD2	RASD family, member 2		0.051081	-0.0536715	0.178476
PIK3IP1-AS1	PIK3IP1 antisense RNA 1 (head to head)		0.0511506	-0.0667605	0.178688
THEM4	thioesterase superfamily member 4		0.0511885	-0.0812589	0.178795
KEL	Kell blood group, metallo-endopeptidase		0.0512296	-0.0995625	0.178913
POLR2H	polymerase (RNA) II (DNA directed) polyp		0.0512476	-0.0532545	0.178951
LOC101927751	E3 ubiquitin-protein ligase RING1-like		0.051271	0.0773143	0.179007
PSG7	pregnancy specific beta-1-glycoprotein 7		0.0512848	0.026459	0.179027
CLEC16A	C-type lectin domain family 16, member A		0.0512911	-0.0323882	0.179027
NFATC1	nuclear factor of activated T-cells, cyt		0.0513089	-0.0510701	0.179064
MIR126	microRNA 126		0.0513647	-0.0287628	0.179233
C2orf69	chromosome 2 open reading frame 69		0.0514271	-0.0527743	0.179425
FOXB2	forkhead box B2		0.0514434	0.0438987	0.179457
RELA	v-rel avian reticuloendotheliosis viral		0.0514847	-0.0494941	0.179576
LHX9	LIM homeobox 9		0.0515025	-0.0429046	0.179612
TMPRSS11A	transmembrane protease, serine 11A		0.0515144	-0.0296881	0.179629
THAP10	THAP domain containing 10		0.0515225	0.0280514	0.179631
DDIT4L	DNA-damage-inducible transcript 4-like		0.0515414	-0.0434494	0.179647
TMEM229B	transmembrane protein 229B		0.0515368	-0.0611211	0.179647
OR51F1	olfactory receptor, family 51, subfamily		0.0515493	-0.0366037	0.179649
PCTP	phosphatidylcholine transfer protein		0.0515774	0.0496243	0.179696
CAMK2D	calcium/calmodulin-dependent protein kin		0.0515739	-0.0663999	0.179696
NGFRAP1	nerve growth factor receptor (TNFRSF16)		0.0516247	-0.0555884	0.179812
SLC25A3P1	solute carrier family 25 (mitochondrial		0.0516252	-0.0412231	0.179812
LINC00676	long intergenic non-protein coding RNA 6		0.0516356	0.0321956	0.179823
PABPC1	poly(A) binding protein, cytoplasmic 1		0.0516553	0.0852223	0.179866
TRAJ17	T cell receptor alpha joining 17		0.05168	-0.0822364	0.179927
RRN3P2	RRN3 homolog, RNA polymerase I transcrip		0.051706	-0.126177	0.179992
PPARD	peroxisome proliferator-activated recept		0.0517555	-0.0391779	0.180139
LOC101928324	uncharacterized LOC101928324		0.0518022	0.0776048	0.180276
PARD3B	par-3 family cell polarity regulator bet		0.0518113	-0.0471136	0.180283
CENPM	centromere protein M		0.0519052	-0.0486397	0.180584
TMEM186	transmembrane protein 186		0.0519305	-0.0439614	0.180647
CYTIP	cytohesin 1 interacting protein		0.05195	-0.0306414	0.180689
ZNF492	zinc finger protein 492		0.0519798	0.0774646	0.180718
PTER	phosphotriesterase related		0.0519803	-0.0494213	0.180718
CPB1	carboxypeptidase B1 (tissue)		0.0519666	0.0340122	0.180718
LOC105375620	basic salivary proline-rich protein 2-li		0.0519985	-0.0678098	0.180756
TRMT10B	tRNA methyltransferase 10B		0.0520123	0.0562868	0.180779
GTF3C5	general transcription factor IIIC, polyp		0.0520243	-0.0358312	0.180795
A4GNT	alpha-1,4-N-acetylglucosaminyltransferas		0.0520602	0.024014	0.180843
UNC5A	unc-5 netrin receptor A		0.0520567	0.0445862	0.180843
ACVRL1	activin A receptor type II-like 1		0.0520555	0.0381465	0.180843
GALNT15	polypeptide N-acetylgalactosaminyltransf		0.0520838	0.0465196	0.1809
MYCT1	myc target 1		0.0521324	0.0479894	0.181043
GGPS1	geranylgeranyl diphosphate synthase 1		0.0521496	0.0769845	0.181078
PAPLN	papilin, proteoglycan-like sulfated glyc		0.0521676	0.037694	0.181115
ROGDI	rogdi homolog		0.0521818	-0.0709961	0.181139
C20orf195	chromosome 20 open reading frame 195		0.0522025	0.0526509	0.181185
RUNX1T1	runt-related transcription factor 1; tra		0.0522186	-0.0480946	0.181215
LOC101805491	uncharacterized LOC101805491		0.0522345	0.0333402	0.181245
ELP2	elongator acetyltransferase complex subu		0.0522471	-0.0555967	0.181257
SQSTM1	sequestosome 1		0.0522526	-0.0348586	0.181257
GGNBP2	gametogenetin binding protein 2		0.0522968	-0.036803	0.181385
OAS3	2'-5'-oligoadenylate synthetase 3, 100kD		0.0523205	0.131978	0.181442
CDAN1	codanin 1		0.0523383	0.0504382	0.181453
SNORD49A	small nucleolar RNA, C/D box 49A		0.0523381	-0.0566792	0.181453
PM20D1	peptidase M20 domain containing 1		0.0523509	-0.040281	0.181471
CACNG3	calcium channel, voltage-dependent, gamm		0.0523671	-0.0506263	0.181502
IGSF3	immunoglobulin superfamily, member 3		0.0524137	-0.0489023	0.181638
NOL4L	nucleolar protein 4-like		0.052439	-0.043637	0.1817
RNU6-67P	RNA, U6 small nuclear 67, pseudogene		0.0524508	-0.0209371	0.181715
CXCL14	chemokine (C-X-C motif) ligand 14		0.0524753	-0.0348201	0.181775
LUC7L2	LUC7-like 2 pre-mRNA splicing factor		0.0525042	-0.0595546	0.181845
GMPS	guanine monophosphate synthase		0.0525177	-0.0458695	0.181845
LOC101928834	uncharacterized LOC101928834		0.0525125	-0.03703	0.181845
MIR378C	microRNA 378c		0.0525274	-0.0491308	0.181853
TRAV19	T cell receptor alpha variable 19		0.0525362	-0.0684373	0.181858
CSNK1A1L	casein kinase 1, alpha 1-like		0.0526098	0.076326	0.182087
AKAP5	A kinase (PRKA) anchor protein 5		0.0526174	-0.0458677	0.182088
HEXA	hexosaminidase A (alpha polypeptide)		0.0526259	-0.0367266	0.182092
TEK	TEK tyrosine kinase, endothelial		0.0526683	0.0421663	0.182214
HMSD	histocompatibility (minor) serpin domain		0.0527099	-0.0249865	0.182307
VTI1B	vesicle transport through interaction wi		0.0527044	-0.0449307	0.182307
LOC101927884	uncharacterized LOC101927884		0.0527192	0.030537	0.182313
DNAH7	dynein, axonemal, heavy chain 7		0.0527398	0.0245317	0.182359
GGCX	gamma-glutamyl carboxylase		0.0527935	0.0448523	0.182519
SPPL2B	signal peptide peptidase like 2B		0.0528655	-0.0460431	0.182743
APOA5	apolipoprotein A-V		0.0528743	0.0669492	0.182747
TBPL1	TBP-like 1		0.0528871	0.056497	0.182766
ABHD12	abhydrolase domain containing 12		0.0529061	-0.0418703	0.182806
OR51Q1	olfactory receptor, family 51, subfamily		0.0529329	-0.0280726	0.182848
CNKSR3	CNKSR family member 3		0.0529331	-0.0467124	0.182848
SNAR-G1	small ILF3/NF90-associated RNA G1		0.0529778	0.0732655	0.182932
SNORD85	small nucleolar RNA, C/D box 85		0.052966	-0.0691315	0.182932
NSUN5P2	NOP2/Sun domain family, member 5 pseudog		0.0529795	-0.091887	0.182932
LOC101926940	uncharacterized LOC101926940		0.0529928	-0.0310609	0.182952
GRK5	G protein-coupled receptor kinase 5		0.0530153	-0.0356035	0.183004
MX1	MX dynamin-like GTPase 1		0.0530336	0.103239	0.183042
PFN4	profilin family, member 4		0.0530466	-0.0351047	0.183062
SRRM2	serine/arginine repetitive matrix 2		0.0530663	-0.0357591	0.183104
LOC100130370	uncharacterized LOC100130370		0.0530758	0.0624006	0.183111
SFTPB	surfactant protein B		0.0531804	0.0488991	0.183446
LOC100132146	uncharacterized LOC100132146		0.0532476	-0.0372225	0.183652
EIF4E1B	eukaryotic translation initiation factor		0.0532603	0.0706705	0.183671
MIR4658	microRNA 4658		0.0533056	0.0632692	0.183756
LINC00424	long intergenic non-protein coding RNA 4		0.0533148	-0.0837923	0.183756
MOB3C	MOB kinase activator 3C		0.053311	0.0522277	0.183756
MS4A6E	membrane-spanning 4-domains, subfamily A		0.0533051	0.0292856	0.183756
DENND2A	DENN/MADD domain containing 2A		0.053332	-0.0419521	0.18379
KIAA1755	KIAA1755		0.0533731	0.04818	0.183906
KCNK3	potassium channel, two pore domain subfa		0.0534049	0.0508127	0.183985
MAP1LC3B	microtubule-associated protein 1 light c		0.053411	0.0593656	0.183985
MTRNR2L2	MT-RNR2-like 2		0.0534421	-0.0843069	0.184041
ELL3	elongation factor RNA polymerase II-like		0.0534393	0.0343803	0.184041
ZFP36L1	ZFP36 ring finger protein-like 1		0.0534891	0.0471909	0.184153
PAGE1	P antigen family, member 1 (prostate ass		0.0534895	0.0456901	0.184153
KLHL5	kelch-like family member 5		0.053536	-0.0463215	0.184288
NGRN	neugrin, neurite outgrowth associated		0.0535614	-0.0590736	0.184349
MIR384	microRNA 384		0.0535707	-0.0103636	0.184355
MMS19	MMS19 homolog, cytosolic iron-sulfur ass		0.0536193	-0.0409895	0.184497
ANXA11	annexin A11		0.053632	0.0357187	0.184515
SHROOM4	shroom family member 4		0.0536541	-0.0404032	0.184566
MIR646	microRNA 646		0.0536658	0.0639427	0.18458
ANKRD22	ankyrin repeat domain 22		0.0536815	0.139069	0.184609
MIR451B	microRNA 451b		0.0536914	0.0177277	0.184617
KIAA0101	KIAA0101		0.0537115	-0.0489496	0.18466
TMEM104	transmembrane protein 104		0.0537298	-0.0427356	0.184698
LINC00320	long intergenic non-protein coding RNA 3		0.0537672	-0.0376852	0.184775
BACE1-AS	BACE1 antisense RNA		0.05376	-0.0705351	0.184775
NDUFS3	NADH dehydrogenase (ubiquinone) Fe-S pro		0.0537776	-0.0734872	0.184778
SELE	selectin E		0.0537831	0.036899	0.184778
NLGN4Y-AS1	NLGN4Y antisense RNA 1		0.0538642	0.0649312	0.185008
NR5A2	nuclear receptor subfamily 5, group A, m		0.0538651	-0.0321436	0.185008
ACTR3B	ARP3 actin-related protein 3 homolog B (		0.0538767	-0.0775316	0.185023
LINC00565	long intergenic non-protein coding RNA 5		0.0538853	0.0529793	0.185026
ZNF675	zinc finger protein 675		0.0539011	-0.0637527	0.185055
MCRS1	microspherule protein 1		0.0539177	-0.0494727	0.185086
MRPS26	mitochondrial ribosomal protein S26		0.0539343	-0.0613407	0.185118
PPP1R12C	protein phosphatase 1, regulatory subuni		0.053966	-0.0475914	0.185185
CSNK1G2	casein kinase 1, gamma 2		0.053969	0.036764	0.185185
SHPK	sedoheptulokinase		0.0539835	-0.0639735	0.185209
NARS2	asparaginyl-tRNA synthetase 2, mitochond		0.0540011	-0.0490238	0.185244
ANKRD39	ankyrin repeat domain 39		0.0540202	-0.0531156	0.185284
GNL1	guanine nucleotide binding protein-like		0.0540347	-0.0358095	0.185308
XPA	xeroderma pigmentosum, complementation g		0.054047	-0.0519166	0.185324
LINC01507	long intergenic non-protein coding RNA 1		0.0540697	0.0424954	0.185376
PRRC2A	proline-rich coiled-coil 2A		0.0540826	-0.0462695	0.185395
RNU6-81P	RNA, U6 small nuclear 81, pseudogene		0.0541608	0.0372631	0.185628
DCAF7	DDB1 and CUL4 associated factor 7		0.0541657	-0.0338416	0.185628
LANCL1-AS1	LANCL1 antisense RNA 1		0.0541958	0.0298817	0.185706
TUBG2	tubulin, gamma 2		0.0542217	-0.0710918	0.185745
POLL	polymerase (DNA directed), lambda		0.0542373	-0.0682413	0.185745
CNKSR1	connector enhancer of kinase suppressor		0.0542338	-0.0596172	0.185745
FAM169A	family with sequence similarity 169, mem		0.054227	-0.0618359	0.185745
C11orf45	chromosome 11 open reading frame 45		0.0542504	0.0352388	0.185764
SNORA71C	small nucleolar RNA, H/ACA box 71C		0.0543024	-0.057382	0.185891
PDS5A	PDS5 cohesin associated factor A		0.0542954	-0.0451742	0.185891
CEBPG	CCAAT/enhancer binding protein (C/EBP),		0.0543318	0.0503766	0.185921
PTPRVP	protein tyrosine phosphatase, receptor t		0.0543291	0.0427032	0.185921
VWA8	von Willebrand factor A domain containin		0.0543338	-0.0525284	0.185921
ANXA1	annexin A1		0.054351	0.121793	0.185954
RACGAP1	Rac GTPase activating protein 1		0.0543668	0.0562055	0.185961
ASMT	acetylserotonin O-methyltransferase		0.0543681	-0.0428406	0.185961
IFIT1	interferon-induced protein with tetratri		0.0543778	0.166767	0.185969
CLCA3P	chloride channel accessory 3, pseudogene		0.0544257	0.0297419	0.186107
C2orf72	chromosome 2 open reading frame 72		0.0544338	0.0446868	0.186109
LRRC37A5P	leucine rich repeat containing 37, membe		0.0544466	0.0322358	0.186127
AADAT	aminoadipate aminotransferase		0.0545067	-0.0295422	0.186199
C15orf39	chromosome 15 open reading frame 39		0.0544947	0.0542373	0.186199
RARG	retinoic acid receptor, gamma		0.0544832	-0.0585048	0.186199
C12orf73	chromosome 12 open reading frame 73		0.0545129	-0.0672011	0.186199
TP53I13	tumor protein p53 inducible protein 13		0.0544965	-0.0438922	0.186199
UBN2	ubinuclein 2		0.0545035	0.0400344	0.186199
TSPAN7	tetraspanin 7		0.0545607	-0.0775739	0.186313
SNORD58C	small nucleolar RNA, C/D box 58C		0.0545614	-0.105162	0.186313
SNORD115-32	small nucleolar RNA, C/D box 115-32		0.0546047	-0.0465035	0.186436
LRGUK	leucine-rich repeats and guanylate kinas		0.0546299	-0.0318687	0.186466
LOC100287846	patched 1 pseudogene		0.0546364	0.0390402	0.186466
ZNF555	zinc finger protein 555		0.0546258	-0.0594583	0.186466
PCDHGA10	protocadherin gamma subfamily A, 10		0.054678	-0.0466691	0.186558
SPATA33	spermatogenesis associated 33		0.0546784	0.0399999	0.186558
DNAJB2	DnaJ (Hsp40) homolog, subfamily B, membe		0.0547149	-0.0675878	0.186606
S100A11	S100 calcium binding protein A11		0.0547051	0.0427253	0.186606
DNMBP	dynamin binding protein		0.0547077	0.0626822	0.186606
GOLM1	golgi membrane protein 1		0.0547449	0.0562077	0.186656
SAMD9L	sterile alpha motif domain containing 9-		0.0547442	0.0827574	0.186656
ZSWIM8-AS1	ZSWIM8 antisense RNA 1		0.0547711	0.0588118	0.18672
PLEKHA6	pleckstrin homology domain containing, f		0.0548297	0.0418146	0.186894
TNKS1BP1	tankyrase 1 binding protein 1, 182kDa		0.0548439	0.0428439	0.186917
SPRNP1	shadow of prion protein homolog (zebrafi		0.0548554	0.0554442	0.18693
LOC101929384	uncharacterized LOC101929384		0.0549434	-0.0529039	0.187193
OR8G1	olfactory receptor, family 8, subfamily		0.0549476	0.0737588	0.187193
OCA2	oculocutaneous albinism II		0.0550051	-0.0443938	0.187363
ABHD13	abhydrolase domain containing 13		0.055025	0.0608853	0.187405
LOC101928048	uncharacterized LOC101928048		0.055109	0.0584487	0.187656
EPAS1	endothelial PAS domain protein 1		0.0551141	0.0610185	0.187656
ANAPC7	anaphase promoting complex subunit 7		0.0551307	-0.0354029	0.187668
CCDC47	coiled-coil domain containing 47		0.0551326	0.0331842	0.187668
KCNJ2-AS1	KCNJ2 antisense RNA 1 (head to head)		0.0551746	0.072393	0.187769
ATP5L	ATP synthase, H+ transporting, mitochond		0.0551774	-0.0906525	0.187769
WDR11	WD repeat domain 11		0.0552132	-0.0459522	0.187865
DHRS7C	dehydrogenase/reductase (SDR family) mem		0.0552297	0.0460241	0.187895
HIST1H4A	histone cluster 1, H4a		0.0552444	-0.0818078	0.187919
DDX47	DEAD (Asp-Glu-Ala-Asp) box polypeptide 4		0.0552644	-0.0516055	0.187961
ACADM	acyl-CoA dehydrogenase, C-4 to C-12 stra		0.0552735	-0.0911412	0.187962
EFNA5	ephrin-A5		0.0552817	0.0425971	0.187962
KIF26A	kinesin family member 26A		0.0552875	0.057997	0.187962
MIR181A1HG	MIR181A1 host gene		0.055302	-0.0812876	0.18798
TMED6	transmembrane p24 trafficking protein 6		0.0553079	0.0518367	0.18798
KIF22	kinesin family member 22		0.0553682	-0.0416923	0.188133
LOC101929504	uncharacterized LOC101929504		0.0553641	0.0511389	0.188133
ACAT1	acetyl-CoA acetyltransferase 1		0.0553902	-0.0536996	0.188176
NUDT18	nudix (nucleoside diphosphate linked moi		0.0554037	-0.0482757	0.188176
MIR3168	microRNA 3168		0.0553983	-0.0706424	0.188176
VPS4A	vacuolar protein sorting 4 homolog A (S.		0.0554407	-0.036629	0.188181
RHOG	ras homolog family member G		0.0554279	0.0635068	0.188181
IMPACT	impact RWD domain protein		0.0554425	-0.0549833	0.188181
NEXN	nexilin (F actin binding protein)		0.0554431	0.0499728	0.188181
PHACTR2	phosphatase and actin regulator 2		0.055422	0.0412081	0.188181
IL33	interleukin 33		0.0554514	-0.0242083	0.188183
TMF1	TATA element modulatory factor 1		0.0554646	0.0594952	0.188202
KRBA2	KRAB-A domain containing 2		0.0554749	-0.0565323	0.188211
TNRC6C-AS1	TNRC6C antisense RNA 1		0.0554915	-0.0423942	0.188242
DKK2	dickkopf WNT signaling pathway inhibitor		0.0555256	-0.0467372	0.188332
MSH5	mutS homolog 5		0.055573	0.0970478	0.188467
LINC00534	long intergenic non-protein coding RNA 5		0.0556024	0.0538671	0.18854
HLA-DQA2	major histocompatibility complex, class		0.0556216	0.0822963	0.18858
SEPT4	septin 4		0.0556426	0.0545669	0.188599
FAM86HP	family with sequence similarity 86, memb		0.05564	0.062907	0.188599
SLC27A6	solute carrier family 27 (fatty acid tra		0.0556541	0.0297163	0.188608
ZNF3	zinc finger protein 3		0.0556666	-0.0523779	0.188608
LOC101928733	uncharacterized LOC101928733		0.0556786	-0.0391706	0.188608
CD300A	CD300a molecule		0.0556788	0.0503602	0.188608
FAM89B	family with sequence similarity 89, memb		0.0556834	-0.0436683	0.188608
ZC3H4	zinc finger CCCH-type containing 4		0.0557074	0.0524518	0.188638
GATA3	GATA binding protein 3		0.0557005	-0.0521158	0.188638
ERICH4	glutamate-rich 4		0.055747	0.0396261	0.188742
TMEM68	transmembrane protein 68		0.055761	-0.068364	0.188742
FANCA	Fanconi anemia, complementation group A		0.0557559	0.0510923	0.188742
PHB	prohibitin		0.0557696	-0.0551759	0.188745
MIR378E	microRNA 378e		0.0558005	0.0863353	0.188798
CHRM3	cholinergic receptor, muscarinic 3		0.0557941	0.0291861	0.188798
ZER1	zyg-11 related, cell cycle regulator		0.0558295	-0.0623799	0.18887
INTS6-AS1	INTS6 antisense RNA 1		0.0558922	0.0669254	0.189056
MICA	MHC class I polypeptide-related sequence		0.0559078	0.0472342	0.189083
TIMMDC1	translocase of inner mitochondrial membr		0.0559251	-0.0544196	0.189105
CASP8	caspase 8, apoptosis-related cysteine pe		0.0559295	0.0396727	0.189105
ANKRD12	ankyrin repeat domain 12		0.0559411	-0.0676899	0.189119
ENHO	energy homeostasis associated		0.0559644	0.051114	0.189171
IRX3	iroquois homeobox 3		0.0559899	0.0514527	0.189232
LOC101927503	collagen alpha-1(III) chain-like		0.0560132	0.0589252	0.189233
LOC102546229	uncharacterized LOC102546229		0.0560082	-0.023702	0.189233
COL11A2	collagen, type XI, alpha 2		0.056005	0.0467257	0.189233
PM20D2	peptidase M20 domain containing 2		0.0560321	0.0500778	0.189271
SNAI1	snail family zinc finger 1		0.0560552	-0.0422181	0.189323
KLHDC10	kelch domain containing 10		0.0560756	0.0419204	0.189366
LRCH3	leucine-rich repeats and calponin homolo		0.0560994	-0.0332427	0.189421
GUCA1A	guanylate cyclase activator 1A (retina)		0.0561327	0.0484387	0.189507
LOC285889	uncharacterized LOC285889		0.0562217	0.037607	0.189741
ASAP3	ArfGAP with SH3 domain, ankyrin repeat a		0.0562326	0.0428814	0.189741
MIR4467	microRNA 4467		0.0562293	0.0605169	0.189741
LOC102606466	uncharacterized LOC102606466		0.0562206	0.0606701	0.189741
CYP2D6	cytochrome P450, family 2, subfamily D,		0.0562483	-0.100754	0.189768
FKTN	fukutin		0.0563389	-0.0615515	0.190048
STAT1	signal transducer and activator of trans		0.0563741	-0.0539922	0.190141
MDN1	midasin AAA ATPase 1		0.0564226	-0.0453767	0.190278
RPL3	ribosomal protein L3		0.056442	-0.0547043	0.190292
NRN1L	neuritin 1-like		0.0564418	0.0543633	0.190292
ACO2	aconitase 2, mitochondrial		0.0565309	-0.0375536	0.190565
C11orf71	chromosome 11 open reading frame 71		0.0565748	0.0633101	0.190687
MIR26B	microRNA 26b		0.056587	0.0611931	0.190702
ILDR1	immunoglobulin-like domain containing re		0.0566344	0.0509933	0.190836
ASB10	ankyrin repeat and SOCS box containing 1		0.056675	0.0334793	0.190947
PCDHAC1	protocadherin alpha subfamily C, 1		0.0567493	-0.0423654	0.191146
SFXN4	sideroflexin 4		0.0567469	-0.0438489	0.191146
CITED2	Cbp/p300-interacting transactivator, wit		0.0567589	0.0372694	0.191152
L1CAM	L1 cell adhesion molecule		0.0567858	-0.0410719	0.19119
ZNF534	zinc finger protein 534		0.0567802	0.0630178	0.19119
CELF2	CUGBP, Elav-like family member 2		0.0568293	0.0235032	0.19131
CHDH	choline dehydrogenase		0.0568625	0.0484248	0.19137
LINC01317	long intergenic non-protein coding RNA 1		0.0568617	-0.0458459	0.19137
MCCC1	methylcrotonoyl-CoA carboxylase 1 (alpha		0.0568943	-0.0580676	0.191399
TPST2	tyrosylprotein sulfotransferase 2		0.0568826	-0.0523551	0.191399
CLN3	ceroid-lipofuscinosis, neuronal 3		0.0568915	-0.039843	0.191399
ARMC5	armadillo repeat containing 5		0.0569035	-0.0383825	0.191404
RPRD2	regulation of nuclear pre-mRNA domain co		0.0569163	-0.0395733	0.191421
LOC101927056	uncharacterized LOC101927056		0.0569604	0.110102	0.191543
ARHGAP27	Rho GTPase activating protein 27		0.0569972	0.0488946	0.191641
STEAP3	STEAP family member 3, metalloreductase		0.057024	0.0559968	0.191679
NUBPL	nucleotide binding protein-like		0.057022	-0.0479528	0.191679
LOC403312	putative uncharacterized protein MGC3954		0.0570523	0.0381444	0.191748
ESF1	ESF1 nucleolar pre-rRNA processing prote		0.0570735	-0.0779748	0.191767
PCNA-AS1	PCNA antisense RNA 1		0.0570664	-0.0650389	0.191767
DKFZP434A062	uncharacterized LOC26102		0.0570898	0.0477086	0.191796
CAPRIN1	cell cycle associated protein 1		0.0571153	-0.0286862	0.191843
LOC101929926	uncharacterized LOC101929926		0.0571194	0.0402344	0.191843
UHRF1BP1	UHRF1 binding protein 1		0.0571284	0.0556183	0.191847
SNORD116-1	small nucleolar RNA, C/D box 116-1		0.057154	-0.153428	0.191907
GP1BA	glycoprotein Ib (platelet), alpha polype		0.0572364	0.0778414	0.192106
IMP3	IMP3, U3 small nucleolar ribonucleoprote		0.057235	-0.0503295	0.192106
NR2F2-AS1	NR2F2 antisense RNA 1		0.057225	0.031577	0.192106
CBL	Cbl proto-oncogene, E3 ubiquitin protein		0.05725	0.03562	0.192125
EEF1B2	eukaryotic translation elongation factor		0.0572785	-0.0884706	0.192169
TARDBP	TAR DNA binding protein		0.0572738	-0.0480882	0.192169
SHCBP1	SHC SH2-domain binding protein 1		0.0573264	-0.0415586	0.192285
MPC2	mitochondrial pyruvate carrier 2		0.0573285	0.0441868	0.192285
KIAA0895	KIAA0895		0.0573527	-0.038114	0.19234
SNORD56	small nucleolar RNA, C/D box 56		0.0573638	-0.105122	0.192351
RNASE4	ribonuclease, RNase A family, 4		0.0574417	0.116411	0.192566
TPI1	triosephosphate isomerase 1		0.0574435	-0.064377	0.192566
PCNXL3	pecanex-like 3 (Drosophila)		0.0574622	-0.0409865	0.19259
RPSAP52	ribosomal protein SA pseudogene 52		0.0574664	-0.067653	0.19259
PCDH7	protocadherin 7		0.0574967	-0.0356777	0.192666
LINC00654	long intergenic non-protein coding RNA 6		0.0575044	0.0482602	0.192666
GATAD2B	GATA zinc finger domain containing 2B		0.0575326	-0.0273919	0.192734
HAO1	hydroxyacid oxidase (glycolate oxidase)		0.057595	0.0336519	0.192917
PRMT3	protein arginine methyltransferase 3		0.0576486	-0.0603068	0.19307
RAMP2-AS1	RAMP2 antisense RNA 1		0.0576652	0.0545063	0.193096
NCBP2-AS2	NCBP2 antisense RNA 2 (head to head)		0.0576758	0.0482465	0.193096
PLA2G2D	phospholipase A2, group IID		0.0576797	0.056436	0.193096
MAFG-AS1	MAFG antisense RNA 1 (head to head)		0.057722	-0.047954	0.193211
ZNF644	zinc finger protein 644		0.0577474	-0.0878368	0.193247
ZNF337-AS1	ZNF337 antisense RNA 1		0.0577483	-0.0623983	0.193247
PMEPA1	prostate transmembrane protein, androgen		0.0577868	0.0446986	0.19335
MAGEB16	melanoma antigen family B16		0.0578463	0.0427265	0.193522
RAB35	RAB35, member RAS oncogene family		0.057872	0.0314831	0.193582
LOC100506606	uncharacterized LOC100506606		0.0578806	0.0623727	0.193585
HNMT	histamine N-methyltransferase		0.0578995	0.0629994	0.193596
RASAL1	RAS protein activator like 1 (GAP1 like)		0.0578971	0.0455589	0.193596
PLEKHF2	pleckstrin homology domain containing, f		0.0579213	0.0600853	0.193609
OR10A5	olfactory receptor, family 10, subfamily		0.0579237	0.11526	0.193609
OR7A5	olfactory receptor, family 7, subfamily		0.0579271	0.0441642	0.193609
SLC52A1	solute carrier family 52 (riboflavin tra		0.0579379	0.0682159	0.193619
SNHG9	small nucleolar RNA host gene 9		0.0579536	-0.0468009	0.193646
DCAF10	DDB1 and CUL4 associated factor 10		0.0579941	-0.0452935	0.193755
RECQL5	RecQ helicase-like 5		0.05803	-0.0508733	0.193849
SHISA3	shisa family member 3		0.0580917	0.0596861	0.194029
YWHAEP1	tyrosine 3-monooxygenase/tryptophan 5-mo		0.0581284	0.0425357	0.194119
SELENBP1	selenium binding protein 1		0.0581344	-0.088911	0.194119
LHPP	phospholysine phosphohistidine inorganic		0.0581457	-0.0543627	0.19413
RNASET2	ribonuclease T2		0.058156	0.0377006	0.194138
EPG5	ectopic P-granules autophagy protein 5 h		0.0581913	0.0376824	0.194178
ACTA1	actin, alpha 1, skeletal muscle		0.0581835	-0.0613764	0.194178
BEX2	brain expressed X-linked 2		0.0581823	-0.0375147	0.194178
KRTAP9-8	keratin associated protein 9-8		0.058215	0.0798501	0.194231
DSCAM-AS1	DSCAM antisense RNA 1		0.0582313	-0.0225134	0.194259
CLEC5A	C-type lectin domain family 5, member A		0.0582393	0.0636373	0.194259
C14orf119	chromosome 14 open reading frame 119		0.0582664	0.0575842	0.194324
UBE2DNL	ubiquitin-conjugating enzyme E2D N-termi		0.0582878	-0.0362258	0.194369
ATHL1	ATH1, acid trehalase-like 1 (yeast)		0.0583132	0.0560073	0.194427
MIR4482	microRNA 4482		0.0583351	0.0680543	0.194448
GAS1	growth arrest-specific 1		0.0583343	0.0350144	0.194448
PPP2R2A	protein phosphatase 2, regulatory subuni		0.0583578	0.0718554	0.194465
ITGA9-AS1	ITGA9 antisense RNA 1		0.0583508	0.0563718	0.194465
ZNF320	zinc finger protein 320		0.0583639	-0.100099	0.194465
TUBAL3	tubulin, alpha-like 3		0.0584384	-0.0336202	0.194687
MKI67	marker of proliferation Ki-67		0.0584557	0.052525	0.194719
PLEKHO1	pleckstrin homology domain containing, f		0.0584863	0.0509813	0.194794
IGKJ5	immunoglobulin kappa joining 5		0.0585498	-0.0453758	0.194953
LOC102724708	spidroin-1-like		0.0585496	-0.11845	0.194953
CCDC109B	coiled-coil domain containing 109B		0.0586226	-0.0529481	0.195128
RNF208	ring finger protein 208		0.0586261	-0.0419756	0.195128
BTNL10	butyrophilin-like 10		0.0586193	-0.0530144	0.195128
PDIA4	protein disulfide isomerase family A, me		0.0586496	-0.0437984	0.19518
KRTAP20-2	keratin associated protein 20-2		0.0586882	0.0998622	0.195256
OR13C4	olfactory receptor, family 13, subfamily		0.0586829	0.0465248	0.195256
AURKB	aurora kinase B		0.058708	-0.0536262	0.195296
RAB2A	RAB2A, member RAS oncogene family		0.0587472	0.0396745	0.1954
PAGR1	PAXIP1 associated glutamate-rich protein		0.0587647	-0.0399056	0.195432
RAD51	RAD51 recombinase		0.0588308	0.0316672	0.195599
LOC100996579	uncharacterized LOC100996579		0.0588231	-0.068004	0.195599
TCAIM	T cell activation inhibitor, mitochondri		0.0588464	0.0621589	0.195625
ZMYND10	zinc finger, MYND-type containing 10		0.058893	0.0366657	0.19571
TMEM161A	transmembrane protein 161A		0.0588808	-0.0591938	0.19571
MIR329-2	microRNA 329-2		0.0589036	-0.0521537	0.19571
ZMYM2	zinc finger, MYM-type 2		0.0589007	-0.0402975	0.19571
GRB10	growth factor receptor-bound protein 10		0.0589441	0.038054	0.195792
PELI3	pellino E3 ubiquitin protein ligase fami		0.0589442	0.0545277	0.195792
VN1R1	vomeronasal 1 receptor 1		0.0589713	0.0463276	0.195829
LOC102724190	uncharacterized LOC102724190		0.0589693	0.118889	0.195829
ASTL	astacin-like metallo-endopeptidase (M12		0.0590268	-0.0422049	0.195987
KRT16	keratin 16, type I		0.0590434	0.0628981	0.196016
SLC18A3	solute carrier family 18 (vesicular acet		0.0590575	0.0427007	0.196037
RPS2P32	ribosomal protein S2 pseudogene 32		0.0591053	-0.0603984	0.196169
PROX2	prospero homeobox 2		0.0591289	-0.045248	0.196221
CCNB1IP1	cyclin B1 interacting protein 1, E3 ubiq		0.0591696	-0.067829	0.19633
LRRC56	leucine rich repeat containing 56		0.059179	0.0480176	0.196335
HRG	histidine-rich glycoprotein		0.0592301	0.0290582	0.196477
UBE2Q1-AS1	UBE2Q1 antisense RNA 1		0.0592378	-0.0316299	0.196477
TTYH2	tweety family member 2		0.0592462	-0.0446686	0.196479
RGSL1	regulator of G-protein signaling like 1		0.0592752	-0.0272109	0.196548
LINC01477	long intergenic non-protein coding RNA 1		0.059307	0.0337603	0.196627
MIR571	microRNA 571		0.0593514	-0.0665318	0.196748
OR2A1	olfactory receptor, family 2, subfamily		0.0593766	-0.13347	0.196805
KLRC4-KLRK1	KLRC4-KLRK1 readthrough		0.0593879	-0.153742	0.196816
MYCBP2-AS1	MYCBP2 antisense RNA 1		0.0594956	0.0412222	0.197147
KRTAP10-5	keratin associated protein 10-5		0.0595625	-0.0685339	0.197332
HSD17B6	hydroxysteroid (17-beta) dehydrogenase 6		0.0595673	-0.038436	0.197332
NUP205	nucleoporin 205kDa		0.0596187	-0.0465464	0.197475
MIR3919	microRNA 3919		0.0596357	0.0240101	0.197505
LOC102724297	uncharacterized LOC102724297		0.0596732	0.0794085	0.197603
PSMC4	proteasome 26S subunit, ATPase 4		0.0597251	-0.0386956	0.197722
BHLHB9	basic helix-loop-helix domain containing		0.0597208	-0.047859	0.197722
GK3P	glycerol kinase 3 pseudogene		0.0597338	0.0727832	0.197724
FEZF1-AS1	FEZF1 antisense RNA 1		0.0597709	-0.0296696	0.197794
LINC00314	long intergenic non-protein coding RNA 3		0.059768	0.0380916	0.197794
MIR181B2	microRNA 181b-2		0.0597895	-0.0581453	0.197799
CIDEA	cell death-inducing DFFA-like effector a		0.0597965	0.035477	0.197799
DHX15	DEAH (Asp-Glu-Ala-His) box helicase 15		0.0597961	-0.0381485	0.197799
GID8	GID complex subunit 8		0.0598275	-0.0366111	0.197823
LOC100996634	transmembrane protein FLJ37396		0.0598169	-0.0477514	0.197823
SGCZ	sarcoglycan, zeta		0.0598269	0.0361338	0.197823
THADA	thyroid adenoma associated		0.059869	0.0360286	0.197934
SATB1-AS1	SATB1 antisense RNA 1		0.0599615	-0.0721472	0.198213
RFESD	Rieske (Fe-S) domain containing		0.0599895	-0.0678685	0.198252
RBBP6	retinoblastoma binding protein 6		0.0599817	-0.0296738	0.198252
TRAPPC1	trafficking protein particle complex 1		0.0600161	-0.0373769	0.198314
TAS2R39	taste receptor, type 2, member 39		0.0600317	0.032487	0.198339
C1orf109	chromosome 1 open reading frame 109		0.0600502	-0.0446343	0.198373
MIR548K	microRNA 548k		0.0600954	0.0728564	0.198496
TRDN	triadin		0.0601351	-0.0245296	0.198601
DAB1-AS1	DAB1 antisense RNA 1		0.0601444	-0.04922	0.198605
CIART	circadian associated repressor of transc		0.0601692	0.0304267	0.19866
OPRK1	opioid receptor, kappa 1		0.0602271	0.0594433	0.198774
BNC1	basonuclin 1		0.0602278	-0.0237654	0.198774
TMEM9	transmembrane protein 9		0.0602145	0.0519649	0.198774
HEPH	hephaestin		0.0602634	0.0402591	0.198865
TASP1	taspase, threonine aspartase, 1		0.0603135	0.0507401	0.199004
ALDH5A1	aldehyde dehydrogenase 5 family, member		0.0603532	-0.0571065	0.199055
TRIM69	tripartite motif containing 69		0.0603469	0.043034	0.199055
ZDHHC24	zinc finger, DHHC-type containing 24		0.0603427	0.0424931	0.199055
SH3BP5-AS1	SH3BP5 antisense RNA 1		0.0603651	-0.0538225	0.199068
C5orf34	chromosome 5 open reading frame 34		0.0603849	-0.0365895	0.19908
TIMM44	translocase of inner mitochondrial membr		0.0603784	-0.0439901	0.19908
CRYL1	crystallin, lambda 1		0.0604141	-0.0470201	0.199131
SDC1	syndecan 1		0.0604163	0.0552745	0.199131
SNORD3C	small nucleolar RNA, C/D box 3C		0.060464	-0.155635	0.199261
ARL8B	ADP-ribosylation factor-like 8B		0.0605291	0.0496283	0.199411
TCP1	t-complex 1		0.0605315	-0.0414016	0.199411
SLC5A12	solute carrier family 5 (sodium/monocarb		0.0605337	0.0306145	0.199411
SLC25A51	solute carrier family 25, member 51		0.0605738	0.0520313	0.199464
LINC01410	long intergenic non-protein coding RNA 1		0.0605731	0.105099	0.199464
MXRA5	matrix-remodelling associated 5		0.0605697	0.0327516	0.199464
PCDH12	protocadherin 12		0.0605871	-0.0373567	0.199481
SLC13A2	solute carrier family 13 (sodium-depende		0.0606044	0.0338103	0.199511
GOLIM4	golgi integral membrane protein 4		0.060626	0.0546413	0.199556
LOC105369311	uncharacterized LOC105369311		0.0606607	-0.0488078	0.199612
PIM2	Pim-2 proto-oncogene, serine/threonine k		0.0606621	-0.0371497	0.199612
TMEM251	transmembrane protein 251		0.0606672	0.0541174	0.199612
KRT73	keratin 73, type II		0.0607122	-0.0701901	0.199634
PCM1	pericentriolar material 1		0.0607142	-0.0454817	0.199634
MAP2K5	mitogen-activated protein kinase kinase		0.0607136	-0.0531204	0.199634
LINC00690	long intergenic non-protein coding RNA 6		0.0606841	0.0408641	0.199634
LEMD3	LEM domain containing 3		0.0606973	0.0496376	0.199634
THOC2	THO complex 2		0.060798	-0.049021	0.199883
MAP3K4	mitogen-activated protein kinase kinase		0.0608457	-0.0489001	0.199962
NDUFA6	NADH dehydrogenase (ubiquinone) 1 alpha		0.0608545	-0.0703836	0.199962
SDHAF1	succinate dehydrogenase complex assembly		0.0608486	-0.0495797	0.199962
NDUFAF5	NADH dehydrogenase (ubiquinone) complex		0.0608406	-0.051794	0.199962
ST5	suppression of tumorigenicity 5		0.0608831	-0.0338417	0.200003
CD33	CD33 molecule		0.0608802	0.0501399	0.200003
VCP	valosin containing protein		0.0609249	0.0313855	0.200114
C1GALT1C1L	C1GALT1-specific chaperone 1 like		0.0609949	-0.0292096	0.200291
LOC101927765	uncharacterized LOC101927765		0.060995	0.0514415	0.200291
CTXN1	cortexin 1		0.0610551	0.0555888	0.200461
ZC3HC1	zinc finger, C3HC-type containing 1		0.0611081	-0.0439531	0.200531
SOX21-AS1	SOX21 antisense RNA 1 (head to head)		0.0610986	-0.0433228	0.200531
SLC37A1	solute carrier family 37 (glucose-6-phos		0.0611112	-0.0417102	0.200531
EIF4H	eukaryotic translation initiation factor		0.0611129	0.0327397	0.200531
BTBD10	BTB (POZ) domain containing 10		0.0611168	0.0631761	0.200531
LOC93463	uncharacterized LOC93463		0.0611544	0.0378106	0.200627
IHH	indian hedgehog		0.0611685	0.0470111	0.200647
RBBP7	retinoblastoma binding protein 7		0.0611887	-0.0492148	0.200687
SNRPD1	small nuclear ribonucleoprotein D1 polyp		0.0612045	-0.0617719	0.200712
LOC441666	zinc finger protein 91 pseudogene		0.061213	-0.0415799	0.200714
PIWIL3	piwi-like RNA-mediated gene silencing 3		0.0612565	0.0359753	0.200776
JAGN1	jagunal homolog 1		0.0612556	-0.0439249	0.200776
PRIMPOL	primase and polymerase (DNA-directed)		0.0612531	-0.0583342	0.200776
B3GNT7	UDP-GlcNAc:betaGal beta-1,3-N-acetylgluc		0.0613177	0.0420241	0.20095
LOC102724450	uncharacterized LOC102724450		0.0613296	0.0529327	0.200962
BORCS6	BLOC-1 related complex subunit 6		0.0613538	0.0413979	0.201015
FASTKD5	FAST kinase domains 5		0.0613948	-0.0763494	0.201096
AGBL2	ATP/GTP binding protein-like 2		0.0613937	-0.0351646	0.201096
LOC100130992	uncharacterized LOC100130992		0.0614268	-0.0448224	0.201174
FANCF	Fanconi anemia, complementation group F		0.0614354	-0.0528227	0.201176
SLC25A35	solute carrier family 25, member 35		0.0614603	-0.0405519	0.201218
LINC00368	long intergenic non-protein coding RNA 3		0.0614645	0.0258182	0.201218
MRPS18B	mitochondrial ribosomal protein S18B		0.0614813	-0.0428376	0.20122
BUB1B	BUB1 mitotic checkpoint serine/threonine		0.0614802	-0.0355366	0.20122
CLDN12	claudin 12		0.0615031	-0.0821405	0.201238
LOC101928093	uncharacterized LOC101928093		0.0614997	-0.0451242	0.201238
IL11RA	interleukin 11 receptor, alpha		0.061526	-0.0522721	0.201286
PDK4	pyruvate dehydrogenase kinase, isozyme 4		0.0616862	0.106726	0.20173
MANSC4	MANSC domain containing 4		0.0616707	0.0377806	0.20173
CLASP1	cytoplasmic linker associated protein 1		0.0616816	0.0259742	0.20173
CPZ	carboxypeptidase Z		0.0617026	-0.047681	0.201757
LOC105375304	collagen alpha-1(I) chain-like		0.0617726	0.0552085	0.201959
ST3GAL4-AS1	ST3GAL4 antisense RNA 1 (head to head)		0.0617946	0.067292	0.202005
OR4F5	olfactory receptor, family 4, subfamily		0.0618056	0.0520927	0.202014
LOC283214	uncharacterized LOC283214		0.061842	-0.0561483	0.202053
KLK1	kallikrein 1		0.06184	0.0535297	0.202053
NOXRED1	NADP-dependent oxidoreductase domain con		0.0618309	0.036638	0.202053
ZZZ3	zinc finger, ZZ-type containing 3		0.0618529	-0.060437	0.202061
LINC00583	long intergenic non-protein coding RNA 5		0.0618665	-0.0147409	0.202079
MIR3617	microRNA 3617		0.0618866	-0.0203092	0.202116
RAB1B	RAB1B, member RAS oncogene family		0.061894	-0.0370206	0.202116
KCNMB3	potassium channel subfamily M regulatory		0.0619925	-0.04922	0.202146
MIR422A	microRNA 422a		0.0619385	-0.0541659	0.202146
MAPKAPK5-AS1	MAPKAPK5 antisense RNA 1		0.0619516	-0.0666246	0.202146
IER5	immediate early response 5		0.0619521	0.0461437	0.202146
LINC00977	long intergenic non-protein coding RNA 9		0.0619816	-0.0366006	0.202146
TRAPPC13	trafficking protein particle complex 13		0.0619786	-0.0627905	0.202146
C9orf41-AS1	C9orf41 antisense RNA 1		0.0619414	-0.0365218	0.202146
RPUSD1	RNA pseudouridylate synthase domain cont		0.061993	-0.0460801	0.202146
ZNF257	zinc finger protein 257		0.0619747	-0.0620896	0.202146
SMTNL1	smoothelin-like 1		0.0619581	0.0558568	0.202146
OPLAH	5-oxoprolinase (ATP-hydrolysing)		0.0619381	0.0424572	0.202146
CDCA3	cell division cycle associated 3		0.0620561	-0.0422812	0.202324
MIR1284	microRNA 1284		0.0620644	0.0703455	0.202325
SNORD97	small nucleolar RNA, C/D box 97		0.0621211	-0.113962	0.202483
SNORD18C	small nucleolar RNA, C/D box 18C		0.0621585	-0.114194	0.202578
ELOVL6	ELOVL fatty acid elongase 6		0.0621722	-0.0542053	0.202596
VIPAS39	VPS33B interacting protein, apical-basol		0.0621903	0.0446778	0.202628
HTN3	histatin 3		0.0623035	-0.0237725	0.202775
LINC01088	long intergenic non-protein coding RNA 1		0.0622673	-0.0128938	0.202775
TRIM26	tripartite motif containing 26		0.062309	0.0466833	0.202775
AKIRIN1	akirin 1		0.062273	0.0328536	0.202775
ARHGEF5	Rho guanine nucleotide exchange factor (		0.0622677	-0.0623506	0.202775
NOL3	nucleolar protein 3 (apoptosis repressor		0.0623046	0.0536231	0.202775
GINM1	glycoprotein integral membrane 1		0.0622484	0.0469738	0.202775
MIR1-1HG	MIR1-1 host gene		0.0622873	0.0547524	0.202775
OR2A14	olfactory receptor, family 2, subfamily		0.062291	-0.0467903	0.202775
PRKAG3	protein kinase, AMP-activated, gamma 3 n		0.0623296	-0.0407666	0.202815
DAG1	dystroglycan 1 (dystrophin-associated gl		0.0623461	0.0457922	0.202842
TRIM32	tripartite motif containing 32		0.0623584	-0.0644945	0.202855
NHLRC4	NHL repeat containing 4		0.0623723	0.0449309	0.202874
PDE1A	phosphodiesterase 1A, calmodulin-depende		0.062388	0.0317009	0.202898
GNB5	guanine nucleotide binding protein (G pr		0.0623997	-0.0687844	0.20291
JDP2	Jun dimerization protein 2		0.0624141	0.055681	0.20293
MIR4776-1	microRNA 4776-1		0.0624271	-0.0392441	0.202945
NMRK2	nicotinamide riboside kinase 2		0.0624421	0.0421675	0.202968
ZFPM2	zinc finger protein, FOG family member 2		0.0625133	0.0599726	0.203159
SLC7A11	solute carrier family 7 (anionic amino a		0.0625173	0.0243449	0.203159
NAT8B	N-acetyltransferase 8B (GCN5-related, pu		0.0626023	0.0672004	0.203408
MIR181B1	microRNA 181b-1		0.0626362	-0.074175	0.203476
ATP2A3	ATPase, Ca++ transporting, ubiquitous		0.0626561	-0.0386586	0.203476
RSAD1	radical S-adenosyl methionine domain con		0.0626562	-0.0574752	0.203476
LOC100996693	CAVP-target protein-like		0.0626514	0.0341579	0.203476
BBOX1-AS1	BBOX1 antisense RNA 1		0.0628441	-0.0362768	0.20406
ANKMY2	ankyrin repeat and MYND domain containin		0.0628692	-0.057633	0.204114
SOX9	SRY (sex determining region Y)-box 9		0.0629163	0.0465896	0.20424
MT4	metallothionein 4		0.0629349	0.0654962	0.204274
COPG2IT1	COPG2 imprinted transcript 1 (non-protei		0.062996	0.0321646	0.204446
ARPC2	actin related protein 2/3 complex, subun		0.0630241	-0.0390542	0.20451
LOC105371448	immunoglobulin superfamily DCC subclass		0.0630412	-0.0530164	0.204539
PPWD1	peptidylprolyl isomerase domain and WD r		0.0630547	-0.0629471	0.204556
SLC5A2	solute carrier family 5 (sodium/glucose		0.0630845	-0.0420614	0.204599
SPATA2	spermatogenesis associated 2		0.0630771	0.063016	0.204599
LINC01603	long intergenic non-protein coding RNA 1		0.0631197	0.0335797	0.204654
C17orf112	chromosome 17 open reading frame 112		0.0631263	-0.0187295	0.204654
TSACC	TSSK6 activating co-chaperone		0.0631137	-0.0280988	0.204654
LINC00691	long intergenic non-protein coding RNA 6		0.0631626	0.0493661	0.204707
SEPHS2	selenophosphate synthetase 2		0.0631676	0.0380329	0.204707
ZNF549	zinc finger protein 549		0.0631591	-0.0487539	0.204707
WDR91	WD repeat domain 91		0.0631927	-0.0345186	0.204762
CISH	cytokine inducible SH2-containing protei		0.063235	-0.0486286	0.204872
SCN7A	sodium channel, voltage gated, type VII		0.0632811	0.0269467	0.204967
LOC644762	mitochondrial fission factor pseudogene		0.0632735	-0.0331235	0.204967
SNX24	sorting nexin 24		0.0632915	-0.0558568	0.204974
RAVER2	ribonucleoprotein, PTB-binding 2		0.0633436	0.0562886	0.205101
PLEKHG4B	pleckstrin homology domain containing, f		0.0633472	0.0314412	0.205101
LSM11	LSM11, U7 small nuclear RNA associated		0.0633579	-0.036135	0.205109
ZNF562	zinc finger protein 562		0.0634038	-0.0627453	0.20523
EMP3	epithelial membrane protein 3		0.063416	-0.0269445	0.205243
ZNF710	zinc finger protein 710		0.0634771	0.0500677	0.205387
ARHGAP11A	Rho GTPase activating protein 11A		0.0634761	-0.0574039	0.205387
ARL16	ADP-ribosylation factor-like 16		0.0634949	-0.0611515	0.205391
FCHSD1	FCH and double SH3 domains 1		0.0634869	-0.0560138	0.205391
TRIM77	tripartite motif containing 77		0.0635318	0.0339426	0.205483
GEMIN4	gem (nuclear organelle) associated prote		0.0635582	-0.0408915	0.205542
LINC01016	long intergenic non-protein coding RNA 1		0.0635726	-0.0473662	0.205554
LILRA4	leukocyte immunoglobulin-like receptor,		0.0635787	-0.109958	0.205554
UBR5-AS1	UBR5 antisense RNA 1		0.0635961	0.0747366	0.205557
MAPK14	mitogen-activated protein kinase 14		0.0635904	0.0393689	0.205557
EFCAB5	EF-hand calcium binding domain 5		0.0636153	-0.0300691	0.205592
HCG26	HLA complex group 26 (non-protein coding		0.0636413	0.0486157	0.205623
CRIP2	cysteine-rich protein 2		0.0636343	0.0401052	0.205623
LOC101929470	uncharacterized LOC101929470		0.0636704	-0.0312728	0.20569
ACR	acrosin		0.0636824	0.0646641	0.205702
GPHB5	glycoprotein hormone beta 5		0.0636965	-0.0260894	0.20572
UBTD2	ubiquitin domain containing 2		0.0637116	0.0497907	0.205742
AGAP7P	ArfGAP with GTPase domain, ankyrin repea		0.0637315	0.0686194	0.20578
ANKMY1	ankyrin repeat and MYND domain containin		0.0637556	-0.0408229	0.20583
ASPH	aspartate beta-hydroxylase		0.0637736	0.0557783	0.205862
WDR73	WD repeat domain 73		0.0637954	0.0434282	0.205905
TNFRSF9	tumor necrosis factor receptor superfami		0.0638231	0.0669041	0.205968
KIAA2013	KIAA2013		0.0638697	0.0405159	0.206091
ZNF621	zinc finger protein 621		0.0638947	-0.0491258	0.206145
PDGFA	platelet-derived growth factor alpha pol		0.0639069	0.0576527	0.206158
ZNF821	zinc finger protein 821		0.0639197	-0.0466	0.206172
YIPF3	Yip1 domain family, member 3		0.0639345	0.0342369	0.206193
MAT1A	methionine adenosyltransferase I, alpha		0.0639512	-0.0305212	0.20621
PPP5C	protein phosphatase 5, catalytic subunit		0.0639566	-0.0568425	0.20621
GSTM3	glutathione S-transferase mu 3 (brain)		0.0639781	-0.046864	0.206238
RPL31	ribosomal protein L31		0.0639818	-0.0696785	0.206238
LOC101928371	uncharacterized LOC101928371		0.0640227	-0.0390104	0.206343
TTC19	tetratricopeptide repeat domain 19		0.0640747	-0.0450553	0.206483
JCHAIN	joining chain of multimeric IgA and IgM		0.0641142	-0.11198	0.206584
CCL2	chemokine (C-C motif) ligand 2		0.0641418	0.129107	0.206646
GRAMD1C	GRAM domain containing 1C		0.0641913	0.0796613	0.206778
SLIT1	slit guidance ligand 1		0.0642385	0.0401175	0.206903
RBAK	RB-associated KRAB zinc finger		0.0642658	-0.0794262	0.206964
PEX7	peroxisomal biogenesis factor 7		0.0643122	-0.049326	0.207046
OR5D18	olfactory receptor, family 5, subfamily		0.0643164	0.0323649	0.207046
TSPAN16	tetraspanin 16		0.064313	0.0515825	0.207046
MAFK	v-maf avian musculoaponeurotic fibrosarc		0.0643393	0.050035	0.207093
ICT1	immature colon carcinoma transcript 1		0.0644748	-0.0493952	0.207475
CLEC4A	C-type lectin domain family 4, member A		0.0644695	0.0693797	0.207475
UNC119B	unc-119 lipid binding chaperone B		0.0645008	0.0602795	0.207532
LGI4	leucine-rich repeat LGI family, member 4		0.0645251	-0.0404695	0.207583
MIOX	myo-inositol oxygenase		0.0645946	-0.0350239	0.207734
ADRB1	adrenoceptor beta 1		0.0645973	0.0480784	0.207734
CABIN1	calcineurin binding protein 1		0.0645862	-0.0362092	0.207734
SPRYD4	SPRY domain containing 4		0.0646947	-0.0384895	0.207993
RNASE7	ribonuclease, RNase A family, 7		0.0646881	0.0536841	0.207993
HSD11B2	hydroxysteroid (11-beta) dehydrogenase 2		0.0647036	0.0363679	0.207995
TRIM3	tripartite motif containing 3		0.0647186	0.0672438	0.208016
ZNF680	zinc finger protein 680		0.0647372	-0.0905829	0.208049
SNORD22	small nucleolar RNA, C/D box 22		0.0647782	-0.135826	0.208154
SNORA38	small nucleolar RNA, H/ACA box 38		0.0647934	0.0403849	0.208175
PIK3CD-AS2	PIK3CD antisense RNA 2		0.064844	0.0623476	0.208311
ZNF239	zinc finger protein 239		0.0649258	-0.0539672	0.208547
LOC101928322	uncharacterized LOC101928322		0.0649419	0.079506	0.208571
WBP11P1	WW domain binding protein 11 pseudogene		0.064966	0.0496408	0.208602
FAM114A1	family with sequence similarity 114, mem		0.0649683	0.0299768	0.208602
PIP4K2C	phosphatidylinositol-5-phosphate 4-kinas		0.0650056	0.0398318	0.208695
SASS6	SAS-6 centriolar assembly protein		0.0650208	-0.0631953	0.208716
CRNN	cornulin		0.0650352	0.0550442	0.208735
N4BP2L1	NEDD4 binding protein 2-like 1		0.0650855	0.038037	0.20887
MAP1LC3B2	microtubule-associated protein 1 light c		0.0651385	-0.0708978	0.209013
DCUN1D5	DCN1, defective in cullin neddylation 1,		0.0651921	-0.0514041	0.209155
LINC00858	long intergenic non-protein coding RNA 8		0.0651996	0.0290434	0.209155
SMARCA5-AS1	SMARCA5 antisense RNA 1		0.0652245	-0.0422651	0.209207
HYAL3	hyaluronoglucosaminidase 3		0.065239	-0.0593437	0.209227
NDUFB4	NADH dehydrogenase (ubiquinone) 1 beta s		0.0652583	-0.0694621	0.209261
PAK1IP1	PAK1 interacting protein 1		0.0652683	-0.0694525	0.209263
CEACAM5	carcinoembryonic antigen-related cell ad		0.0652758	0.0348174	0.209263
CETN4P	centrin EF-hand protein 4, pseudogene		0.0652891	-0.0174132	0.209279
PCLO	piccolo presynaptic cytomatrix protein		0.0652986	-0.0299713	0.20928
MTFP1	mitochondrial fission process 1		0.0653065	-0.0492932	0.20928
NAGK	N-acetylglucosamine kinase		0.0653601	0.0369682	0.209403
STXBP2	syntaxin binding protein 2		0.0653617	0.0456657	0.209403
TCAP	titin-cap		0.0654169	0.0512823	0.209553
TOMM20L	translocase of outer mitochondrial membr		0.0654345	-0.0373736	0.209582
KIAA0391	KIAA0391		0.0654631	0.0413896	0.209646
ZBTB39	zinc finger and BTB domain containing 39		0.0654916	-0.0579282	0.20971
SNX1	sorting nexin 1		0.0655135	0.0323423	0.209753
B3GAT1	beta-1,3-glucuronyltransferase 1		0.0655489	-0.0568618	0.20984
RNF121	ring finger protein 121		0.0655611	0.0482527	0.209851
LOC105379199	uncharacterized LOC105379199		0.0655724	0.0507048	0.209861
PRMT5	protein arginine methyltransferase 5		0.0656517	0.0503504	0.210087
MIR4424	microRNA 4424		0.0656702	0.0160242	0.210102
AGR2	anterior gradient 2, protein disulphide		0.0656734	-0.0395281	0.210102
FGD1	FYVE, RhoGEF and PH domain containing 1		0.0656822	0.0463504	0.210103
BMS1	BMS1 ribosome biogenesis factor		0.0656927	-0.0863352	0.21011
TAF1A	TATA box binding protein (TBP)-associate		0.0657241	-0.0514422	0.210183
BCAT1	branched chain amino-acid transaminase 1		0.0657768	0.0452666	0.21027
LINC01128	long intergenic non-protein coding RNA 1		0.0657655	-0.0688482	0.21027
TMEM151A	transmembrane protein 151A		0.0657713	0.0292375	0.21027
LINC00917	long intergenic non-protein coding RNA 9		0.0658024	0.0394544	0.210324
MIR765	microRNA 765		0.0658161	0.0605731	0.210341
WDR63	WD repeat domain 63		0.0658282	-0.0373287	0.210353
MIR339	microRNA 339		0.0658509	-0.0657782	0.210371
LOC101927853	uncharacterized LOC101927853		0.0658477	-0.0230504	0.210371
AADAC	arylacetamide deacetylase		0.0658764	-0.0217732	0.210425
ARL1	ADP-ribosylation factor-like 1		0.0659197	-0.0675547	0.210536
KCNJ8	potassium channel, inwardly rectifying s		0.0659507	-0.0342199	0.210608
EBF3	early B-cell factor 3		0.0659926	-0.0241347	0.210715
IFIH1	interferon induced with helicase C domai		0.0660144	0.087131	0.210757
SLC25A5	solute carrier family 25 (mitochondrial		0.0660643	-0.055414	0.210889
OAZ2	ornithine decarboxylase antizyme 2		0.0661402	0.0525277	0.210971
CXXC5	CXXC finger protein 5		0.0661358	-0.0490696	0.210971
RPL19	ribosomal protein L19		0.0661411	-0.0637825	0.210971
TEKT1	tektin 1		0.0661318	0.0351894	0.210971
GABARAPL2	GABA(A) receptor-associated protein like		0.06612	-0.0475231	0.210971
EP300	E1A binding protein p300		0.0661316	0.0360001	0.210971
SLAMF8	SLAM family member 8		0.066172	-0.0661773	0.211004
PLCE1-AS2	PLCE1 antisense RNA 2		0.0661771	0.0269639	0.211004
ODF3L1	outer dense fiber of sperm tails 3-like		0.0661605	-0.0352221	0.211004
CCDC168	coiled-coil domain containing 168		0.066198	-0.0166016	0.211044
CEBPZ	CCAAT/enhancer binding protein (C/EBP),		0.0662193	-0.065542	0.211084
MIR3935	microRNA 3935		0.066273	0.0863352	0.211228
LINC00324	long intergenic non-protein coding RNA 3		0.0662823	0.0485639	0.21123
TBC1D21	TBC1 domain family, member 21		0.0662995	0.0425917	0.211258
LINC00709	long intergenic non-protein coding RNA 7		0.06637	0.0229128	0.211456
LINC00251	long intergenic non-protein coding RNA 2		0.0664431	0.0477904	0.211634
KCNQ5	potassium channel, voltage gated KQT-lik		0.066441	-0.0589216	0.211634
CNTD1	cyclin N-terminal domain containing 1		0.0664737	0.0326217	0.211704
MIR200C	microRNA 200c		0.0664849	-0.049913	0.211713
OLIG3	oligodendrocyte transcription factor 3		0.0664954	-0.0349354	0.211719
SPATA12	spermatogenesis associated 12		0.0665668	0.0386816	0.211845
SDHB	succinate dehydrogenase complex, subunit		0.066556	0.0371867	0.211845
C10orf71	chromosome 10 open reading frame 71		0.0665692	0.0363374	0.211845
MIR3129	microRNA 3129		0.0665493	0.0316017	0.211845
WDR33	WD repeat domain 33		0.066606	-0.0309399	0.211913
BAG6	BCL2-associated athanogene 6		0.0666251	-0.0488969	0.211913
HAP1	huntingtin-associated protein 1		0.0666131	-0.0379447	0.211913
LOC101929080	uncharacterized LOC101929080		0.0666168	0.0810311	0.211913
PARD3-AS1	PARD3 antisense RNA 1		0.0666506	0.0368513	0.211967
ABHD2	abhydrolase domain containing 2		0.0666612	0.0425401	0.211974
SNORD114-16	small nucleolar RNA, C/D box 114-16		0.0666794	0.0457341	0.212004
NXN	nucleoredoxin		0.0666976	0.0477515	0.212018
SOX7	SRY (sex determining region Y)-box 7		0.0667009	-0.0404914	0.212018
LOC101927082	uncharacterized LOC101927082		0.0667341	0.0391122	0.212096
KHDC3L	KH domain containing 3-like, subcortical		0.0667549	0.0377582	0.212108
EYA4	EYA transcriptional coactivator and phos		0.066749	-0.0263872	0.212108
LDLRAD1	low density lipoprotein receptor class A		0.0668254	0.0514269	0.212222
KDM5C	lysine (K)-specific demethylase 5C		0.0668337	0.063602	0.212222
FBXO16	F-box protein 16		0.066804	0.0442261	0.212222
ABCD1	ATP-binding cassette, sub-family D (ALD)		0.0668336	0.0504862	0.212222
SMCO1	single-pass membrane protein with coiled		0.0668328	-0.0305198	0.212222
DIXDC1	DIX domain containing 1		0.0668683	0.0397059	0.212305
KRTAP24-1	keratin associated protein 24-1		0.066891	-0.0273246	0.21235
DEDD2	death effector domain containing 2		0.0669097	0.0399916	0.212382
TMPRSS4-AS1	TMPRSS4 antisense RNA 1		0.0669229	0.0444985	0.212396
SMG1P7	SMG1 pseudogene 7		0.0669831	-0.0719659	0.212533
NR6A1	nuclear receptor subfamily 6, group A, m		0.0669815	0.0486228	0.212533
MIR3151	microRNA 3151		0.0670004	-0.0696117	0.21256
MLH3	mutL homolog 3		0.0670221	-0.0468571	0.212602
CMKLR1	chemerin chemokine-like receptor 1		0.0670883	0.0536304	0.212785
AIMP2	aminoacyl tRNA synthetase complex-intera		0.0671413	-0.0493037	0.212852
CHI3L2	chitinase 3-like 2		0.067144	-0.0616917	0.212852
MIR1249	microRNA 1249		0.0671286	-0.0844126	0.212852
CHAF1A	chromatin assembly factor 1, subunit A (		0.0671265	-0.0420826	0.212852
LOC100996263	uncharacterized LOC100996263		0.0671573	0.0546253	0.212867
LOC643770	uncharacterized LOC643770		0.067175	-0.0403502	0.212896
ZNF14	zinc finger protein 14		0.0672039	-0.0836416	0.21296
LINC00470	long intergenic non-protein coding RNA 4		0.0672331	-0.0294001	0.213001
PHC1	polyhomeotic homolog 1 (Drosophila)		0.0672342	0.0769592	0.213001
COQ7	coenzyme Q7 homolog, ubiquinone (yeast)		0.0673105	-0.0570682	0.213189
C9orf85	chromosome 9 open reading frame 85		0.067305	-0.0665603	0.213189
MIR550B2	microRNA 550b-2		0.0673553	0.0316004	0.21326
CA3	carbonic anhydrase III		0.0673675	0.0402892	0.21326
MAP3K12	mitogen-activated protein kinase kinase		0.0673453	0.0615616	0.21326
HIST1H4G	histone cluster 1, H4g		0.0673623	-0.0341236	0.21326
PALD1	phosphatase domain containing, paladin 1		0.0673978	-0.0419558	0.213296
LOC51145	uncharacterized LOC51145		0.0673889	-0.0330899	0.213296
AFM	afamin		0.0674048	0.0290652	0.213296
MIR4706	microRNA 4706		0.0674496	-0.0447794	0.213411
ZDHHC11	zinc finger, DHHC-type containing 11		0.0674691	-0.0603547	0.213445
C8orf37-AS1	C8orf37 antisense RNA 1		0.0675134	-0.0446729	0.213558
APC2	adenomatosis polyposis coli 2		0.0675421	0.0390377	0.213621
LINC01219	long intergenic non-protein coding RNA 1		0.0675842	-0.039145	0.213727
TRAV16	T cell receptor alpha variable 16		0.0676951	-0.094153	0.214051
KCNQ1DN	KCNQ1 downstream neighbor (non-protein c		0.0677038	0.039584	0.214051
LEMD1	LEM domain containing 1		0.0677406	0.0323777	0.21414
PTPRG	protein tyrosine phosphatase, receptor t		0.0677661	0.0330756	0.214193
COG7	component of oligomeric golgi complex 7		0.067788	-0.0352365	0.214235
PCDHA10	protocadherin alpha 10		0.0678244	-0.035155	0.21424
SLC26A1	solute carrier family 26 (anion exchange		0.0678019	-0.049942	0.21424
MIMT1	MER1 repeat containing imprinted transcr		0.0678211	-0.0192477	0.21424
TXNDC8	thioredoxin domain containing 8 (spermat		0.067822	-0.0337907	0.21424
SYCP2	synaptonemal complex protein 2		0.067854	0.0577286	0.214306
LINC01525	long intergenic non-protein coding RNA 1		0.0678874	-0.0358262	0.214353
CMTM5	CKLF-like MARVEL transmembrane domain co		0.0678819	0.0692594	0.214353
OR4D1	olfactory receptor, family 4, subfamily		0.0678946	0.0674036	0.214353
LINC01142	long intergenic non-protein coding RNA 1		0.0679197	0.0350127	0.214404
LOC101928270	uncharacterized LOC101928270		0.068027	-0.0197868	0.214716
BICD2	bicaudal D homolog 2 (Drosophila)		0.0680467	0.0399347	0.21475
CD99L2	CD99 molecule-like 2		0.0681244	-0.0479345	0.214968
PLA2G4D	phospholipase A2, group IVD (cytosolic)		0.0681459	-0.0338211	0.215009
LRRC7	leucine rich repeat containing 7		0.0682053	-0.0259083	0.215147
POU5F1P4	POU class 5 homeobox 1 pseudogene 4		0.068207	0.0695517	0.215147
CTSZ	cathepsin Z		0.0682686	0.0334591	0.215313
DIEXF	digestive organ expansion factor homolog		0.0683327	-0.0524633	0.215476
LINC01089	long intergenic non-protein coding RNA 1		0.0683375	-0.050535	0.215476
CLPTM1	cleft lip and palate associated transmem		0.06837	-0.0289768	0.215551
SLAMF1	signaling lymphocytic activation molecul		0.0683967	-0.0580548	0.215552
CCDC34	coiled-coil domain containing 34		0.0683888	0.0429789	0.215552
LMAN2	lectin, mannose-binding 2		0.0683933	-0.0286362	0.215552
GLRX2	glutaredoxin 2		0.0684276	0.0472383	0.215568
CCDC183-AS1	CCDC183 antisense RNA 1		0.068425	-0.0443776	0.215568
FOXP1-AS1	FOXP1 antisense RNA 1		0.0684269	0.022628	0.215568
FMO5	flavin containing monooxygenase 5		0.0684414	0.0414884	0.215583
GLIS3	GLIS family zinc finger 3		0.0684672	-0.0420765	0.215637
HIPK2	homeodomain interacting protein kinase 2		0.0685105	-0.033316	0.215691
P4HA2-AS1	P4HA2 antisense RNA 1		0.0685038	-0.0241439	0.215691
ARMC2-AS1	ARMC2 antisense RNA 1		0.0685048	0.0253785	0.215691
EDNRB-AS1	EDNRB antisense RNA 1		0.0685467	-0.0220115	0.215778
UGCG	UDP-glucose ceramide glucosyltransferase		0.0685692	-0.0578587	0.215821
TTR	transthyretin		0.068582	0.044075	0.215834
ANKRD36B	ankyrin repeat domain 36B		0.0685993	-0.0746976	0.215861
TMEM234	transmembrane protein 234		0.0686087	0.0374613	0.215863
B3GNT4	UDP-GlcNAc:betaGal beta-1,3-N-acetylgluc		0.0686438	-0.0357492	0.215909
MYLK2	myosin light chain kinase 2		0.0686495	-0.0332925	0.215909
LOC102723566	uncharacterized LOC102723566		0.0686344	-0.108413	0.215909
LOC101929023	uncharacterized LOC101929023		0.0686677	0.0547426	0.215911
MIR4325	microRNA 4325		0.0686656	0.0336964	0.215911
MIR4772	microRNA 4772		0.0687396	0.0386084	0.216099
DDR1	discoidin domain receptor tyrosine kinas		0.0687448	-0.0263279	0.216099
MPHOSPH8	M-phase phosphoprotein 8		0.0687765	0.0440753	0.216141
RBBP8NL	RBBP8 N-terminal like		0.0687833	0.0446889	0.216141
OR7C2	olfactory receptor, family 7, subfamily		0.0687845	-0.0356764	0.216141
TUBG1	tubulin, gamma 1		0.0688214	0.0629122	0.216226
ACVR2A	activin A receptor, type IIA		0.068834	-0.0490267	0.216226
LOC101929532	uncharacterized LOC101929532		0.0688378	0.034083	0.216226
TAF3	TAF3 RNA polymerase II, TATA box binding		0.0688518	-0.040394	0.216243
PEX19	peroxisomal biogenesis factor 19		0.0688715	-0.0338273	0.216277
LOC100505797	myosin heavy chain IB-like		0.0689411	0.0693606	0.216468
IL13RA1	interleukin 13 receptor, alpha 1		0.0689507	0.0526268	0.216471
LINC01141	long intergenic non-protein coding RNA 1		0.0689745	0.040657	0.216518
TANGO6	transport and golgi organization 6 homol		0.0690129	-0.0418427	0.216584
GPRIN1	G protein regulated inducer of neurite o		0.0690116	0.0343466	0.216584
DNAJA4	DnaJ (Hsp40) homolog, subfamily A, membe		0.0690599	-0.0671963	0.216704
LOC100128176	uncharacterized LOC100128176		0.0690725	-0.0401162	0.216716
CCDC153	coiled-coil domain containing 153		0.0690974	0.0718062	0.216765
THAP1	THAP domain containing, apoptosis associ		0.0691058	0.0443425	0.216765
GUSBP5	glucuronidase, beta pseudogene 5		0.0691222	-0.0541037	0.216789
RCL1	RNA terminal phosphate cyclase-like 1		0.0691499	-0.0454787	0.216849
LNX1-AS1	LNX1 antisense RNA 1		0.0692143	-0.0406753	0.217023
CHST11	carbohydrate (chondroitin 4) sulfotransf		0.0692488	0.033889	0.217104
CHMP4B	charged multivesicular body protein 4B		0.0692661	-0.033351	0.21713
SNORD70	small nucleolar RNA, C/D box 70		0.069277	-0.0973912	0.217137
NAALADL2-AS3	NAALADL2 antisense RNA 3		0.0693012	-0.0207788	0.217185
SPTY2D1-AS1	SPTY2D1 antisense RNA 1		0.0693162	0.0372372	0.217205
EMP2	epithelial membrane protein 2		0.0693307	0.0470197	0.217223
ERMN	ermin, ERM-like protein		0.0693894	-0.0690151	0.217352
CETN1	centrin, EF-hand protein, 1		0.0693862	-0.0417635	0.217352
LOC101927314	uncharacterized LOC101927314		0.0694016	0.0217827	0.217362
RASSF6	Ras association (RalGDS/AF-6) domain fam		0.0694313	-0.0286827	0.217428
DDX4	DEAD (Asp-Glu-Ala-Asp) box polypeptide 4		0.0695127	-0.028203	0.217643
TMEM254-AS1	TMEM254 antisense RNA 1		0.0695176	-0.0375241	0.217643
OR52H1	olfactory receptor, family 52, subfamily		0.0695534	-0.0685058	0.217645
REV1	REV1, polymerase (DNA directed)		0.0695536	-0.0496602	0.217645
HMGCLL1	3-hydroxymethyl-3-methylglutaryl-CoA lya		0.0695356	0.0378231	0.217645
LOC105373480	uncharacterized LOC105373480		0.069543	0.050091	0.217645
GABPB1	GA binding protein transcription factor,		0.0695712	0.0484287	0.217673
IGHV3-35	immunoglobulin heavy variable 3-35 (non-		0.0696209	-0.0920141	0.217801
SLC51B	solute carrier family 51, beta subunit		0.0696327	0.038791	0.21781
PEX6	peroxisomal biogenesis factor 6		0.069686	0.0342824	0.217894
FLAD1	flavin adenine dinucleotide synthetase 1		0.0696728	0.0345663	0.217894
C6orf223	chromosome 6 open reading frame 223		0.069685	0.0354083	0.217894
UPF2	UPF2 regulator of nonsense transcripts h		0.0697073	0.0565288	0.217933
VAC14-AS1	VAC14 antisense RNA 1		0.0697407	0.0513326	0.218007
HIST1H2AA	histone cluster 1, H2aa		0.0697486	-0.0622088	0.218007
ERVV-2	endogenous retrovirus group V, member 2		0.0698073	-0.0345693	0.218163
MIR1197	microRNA 1197		0.0698247	0.0597435	0.21819
ACTR3C	ARP3 actin-related protein 3 homolog C (		0.0698601	-0.0624164	0.218273
TMEM50B	transmembrane protein 50B		0.06989	-0.0542807	0.218311
MIR1468	microRNA 1468		0.0698818	0.0503218	0.218311
LOC101927588	uncharacterized LOC101927588		0.0700229	-0.0442384	0.218679
SMIM6	small integral membrane protein 6		0.0700344	0.0414125	0.218679
KCTD18	potassium channel tetramerization domain		0.0700328	0.0447404	0.218679
SH3RF2	SH3 domain containing ring finger 2		0.0700521	0.0369422	0.218707
CYP2D7	cytochrome P450, family 2, subfamily D,		0.0700985	0.0613215	0.218825
L2HGDH	L-2-hydroxyglutarate dehydrogenase		0.0701109	-0.0426757	0.218835
KCNK12	potassium channel, two pore domain subfa		0.0701656	-0.0529803	0.218977
STX8	syntaxin 8		0.0701739	-0.03833	0.218977
MBLAC1	metallo-beta-lactamase domain containing		0.0702062	0.0538578	0.21905
DNAJC10	DnaJ (Hsp40) homolog, subfamily C, membe		0.0702519	-0.0520309	0.219086
HYMAI	hydatidiform mole associated and imprint		0.0702684	0.0426824	0.219086
LINC00460	long intergenic non-protein coding RNA 4		0.0702555	-0.0386201	0.219086
BRMS1L	breast cancer metastasis-suppressor 1-li		0.0702799	0.0357339	0.219086
LIPF	lipase, gastric		0.0702646	-0.0274042	0.219086
LOC101927356	uncharacterized LOC101927356		0.0702718	0.0261972	0.219086
ARPC1A	actin related protein 2/3 complex, subun		0.070256	0.0367619	0.219086
MIR3166	microRNA 3166		0.0703307	-0.0285239	0.219107
EFCAB8	EF-hand calcium binding domain 8		0.0703225	0.0355174	0.219107
RANGAP1	Ran GTPase activating protein 1		0.0703171	-0.0504092	0.219107
CCDC97	coiled-coil domain containing 97		0.0702975	-0.0357696	0.219107
LOC101928701	uncharacterized LOC101928701		0.0703145	0.0452988	0.219107
TM9SF3	transmembrane 9 superfamily member 3		0.0703619	-0.0519168	0.219137
PRUNE	prune exopolyphosphatase		0.0703757	0.0355431	0.219137
ARHGEF10	Rho guanine nucleotide exchange factor (		0.0703621	-0.0421511	0.219137
MYADML2	myeloid-associated differentiation marke		0.0703714	0.0446878	0.219137
OR4C13	olfactory receptor, family 4, subfamily		0.0704083	-0.0316773	0.21921
MIR548W	microRNA 548w		0.0704322	0.0213589	0.219257
TMEM132D	transmembrane protein 132D		0.0705637	0.051859	0.219639
LOC100506476	uncharacterized LOC100506476		0.0706165	-0.0499155	0.219734
KPNA7	karyopherin alpha 7 (importin alpha 8)		0.0706209	-0.0277977	0.219734
R3HDM4	R3H domain containing 4		0.0706091	-0.0600571	0.219734
MIR643	microRNA 643		0.0706313	-0.053716	0.219739
VPS9D1-AS1	VPS9D1 antisense RNA 1		0.0706669	-0.0499997	0.219822
ERP29	endoplasmic reticulum protein 29		0.0706954	0.0602646	0.219855
MIR4280	microRNA 4280		0.0706877	0.020033	0.219855
NIP7	NIP7, nucleolar pre-rRNA processing prot		0.0707345	-0.0416438	0.219887
C19orf71	chromosome 19 open reading frame 71		0.0707198	0.0594893	0.219887
TUBB4B	tubulin, beta 4B class IVb		0.0707357	-0.0387901	0.219887
CSTA	cystatin A (stefin A)		0.070741	0.0757654	0.219887
PSENEN	presenilin enhancer gamma secretase subu		0.0708341	0.037166	0.220148
THYN1	thymocyte nuclear protein 1		0.0709085	-0.0626982	0.220267
KCNN4	potassium channel, calcium activated int		0.0709319	-0.0515004	0.220267
TMEM14EP	transmembrane protein 14E, pseudogene		0.0709346	0.0657376	0.220267
LINC00643	long intergenic non-protein coding RNA 6		0.0709347	0.0477356	0.220267
SAMD3	sterile alpha motif domain containing 3		0.0709239	-0.0448535	0.220267
KCNV2	potassium channel, voltage gated modifie		0.0709308	0.0417307	0.220267
FGD2	FYVE, RhoGEF and PH domain containing 2		0.0709079	0.0568498	0.220267
RNASE13	ribonuclease, RNase A family, 13 (non-ac		0.0710154	-0.0340393	0.22049
CTNND1	catenin (cadherin-associated protein), d		0.0710519	0.128245	0.220576
DVL2	dishevelled segment polarity protein 2		0.0711072	-0.0483457	0.22072
PPP4R3B	protein phosphatase 4, regulatory subuni		0.0711462	0.0524628	0.220813
B3GNT5	UDP-GlcNAc:betaGal beta-1,3-N-acetylgluc		0.0712102	0.0612788	0.220984
NPVF	neuropeptide VF precursor		0.0712228	0.0276958	0.220995
APH1A	APH1A gamma secretase subunit		0.0712447	-0.0393536	0.221035
OR2T6	olfactory receptor, family 2, subfamily		0.0712836	0.0420091	0.221129
VLDLR	very low density lipoprotein receptor		0.0713256	-0.030289	0.221208
TTLL3	tubulin tyrosine ligase-like family memb		0.0713272	-0.0500395	0.221208
TTTY12	testis-specific transcript, Y-linked 12		0.0713592	-0.0233226	0.22128
TMEM64	transmembrane protein 64		0.0713999	-0.0630466	0.221378
C17orf47	chromosome 17 open reading frame 47		0.0714561	0.0313465	0.221525
C1QTNF1	C1q and tumor necrosis factor related pr		0.0714655	0.0335157	0.221526
LOC101928433	arabinogalactan protein 1-like		0.0715013	-0.0554731	0.221609
MYH10	myosin, heavy chain 10, non-muscle		0.0715723	-0.0275093	0.221801
CLEC9A	C-type lectin domain family 9, member A		0.0716004	-0.0450539	0.221861
TTC6	tetratricopeptide repeat domain 6		0.0716131	-0.0198281	0.221872
SLC25A2	solute carrier family 25 (mitochondrial		0.0718829	0.0524625	0.222597
TRAF7	TNF receptor-associated factor 7, E3 ubi		0.0718663	-0.0361471	0.222597
ZNF766	zinc finger protein 766		0.0718645	-0.0886493	0.222597
CLEC4C	C-type lectin domain family 4, member C		0.0718789	-0.0599248	0.222597
KIF5C	kinesin family member 5C		0.0719362	-0.0463698	0.222672
TCF24	transcription factor 24		0.0719432	0.0304184	0.222672
LOC101930332	autism susceptibility gene 2 protein-lik		0.0719398	0.0307825	0.222672
MIR1276	microRNA 1276		0.0719353	0.0342566	0.222672
LINC01503	long intergenic non-protein coding RNA 1		0.0719541	0.0575664	0.222678
SGIP1	SH3-domain GRB2-like (endophilin) intera		0.0719637	-0.0458577	0.22268
P2RX1	purinergic receptor P2X, ligand gated io		0.0720026	0.0534711	0.222772
PAK3	p21 protein (Cdc42/Rac)-activated kinase		0.0720326	-0.035712	0.222837
C6orf62	chromosome 6 open reading frame 62		0.0720672	0.0247521	0.222916
IMMP2L	inner mitochondrial membrane peptidase s		0.0720968	-0.0319386	0.22298
ORAOV1	oral cancer overexpressed 1		0.0721092	-0.0626525	0.22299
BCORP1	BCL6 corepressor pseudogene 1		0.0721882	-0.0569961	0.223039
EHD3	EH-domain containing 3		0.0721856	0.0638372	0.223039
FAM138C	family with sequence similarity 138, mem		0.0721656	0.077102	0.223039
SUPT4H1	SPT4 homolog, DSIF elongation factor sub		0.0721536	0.0326731	0.223039
C1QC	complement component 1, q subcomponent,		0.0721384	0.0577323	0.223039
CRMP1	collapsin response mediator protein 1		0.0721748	-0.0300069	0.223039
MIR1234	microRNA 1234		0.0721445	-0.0980201	0.223039
GFOD1	glucose-fructose oxidoreductase domain c		0.0721987	-0.0540966	0.223044
ZNF407	zinc finger protein 407		0.0722586	0.0428085	0.223201
KCNA4	potassium channel, voltage gated shaker		0.0722779	-0.0321284	0.22321
LOC105376544	uncharacterized LOC105376544		0.0722814	0.0615765	0.22321
MIR1471	microRNA 1471		0.0722886	-0.0503221	0.22321
SNORA22	small nucleolar RNA, H/ACA box 22		0.0723323	-0.097992	0.223317
SLC22A11	solute carrier family 22 (organic anion/		0.0723433	0.0518922	0.223323
TEC	tec protein tyrosine kinase		0.072355	-0.0587958	0.223332
ACTG1P20	actin gamma 1 pseudogene 20		0.0723702	0.0500138	0.223351
CARD18	caspase recruitment domain family, membe		0.0723969	0.0330596	0.223385
ADAL	adenosine deaminase-like		0.0723995	0.0437436	0.223385
ARL13A	ADP-ribosylation factor-like 13A		0.072441	0.0279204	0.223486
MCOLN1	mucolipin 1		0.0724661	-0.064755	0.223507
MIR4784	microRNA 4784		0.0724631	-0.0768017	0.223507
MRPL39	mitochondrial ribosomal protein L39		0.0724766	-0.0632062	0.223512
WFDC2	WAP four-disulfide core domain 2		0.0725505	0.0464855	0.223712
TRAV36DV7	T cell receptor alpha variable 36/delta		0.0726189	-0.0412142	0.223814
TRAV34	T cell receptor alpha variable 34		0.0726198	-0.0381803	0.223814
ERO1B	endoplasmic reticulum oxidoreductase bet		0.0726018	0.0518706	0.223814
YIF1B	Yip1 interacting factor homolog B (S. ce		0.0726066	0.0392583	0.223814
ZFP42	ZFP42 zinc finger protein		0.0726533	-0.0337076	0.223889
CTRB1	chymotrypsinogen B1		0.0726643	-0.0668565	0.223895
PAX9	paired box 9		0.0726871	0.0551642	0.223937
TRAPPC4	trafficking protein particle complex 4		0.0727105	-0.0472157	0.223982
LOC102724323	uncharacterized LOC102724323		0.0727361	0.0418688	0.224031
TMEM219	transmembrane protein 219		0.0727445	0.0469219	0.224031
GULP1	GULP, engulfment adaptor PTB domain cont		0.0728179	-0.0242135	0.224182
SOX1	SRY (sex determining region Y)-box 1		0.0728125	0.0416733	0.224182
TNFRSF13B	tumor necrosis factor receptor superfami		0.0728207	0.0577974	0.224182
SPG21	spastic paraplegia 21 (autosomal recessi		0.0728534	0.0243736	0.224254
TSGA10IP	testis specific, 10 interacting protein		0.0729108	-0.0423375	0.224403
IGHV2-26	immunoglobulin heavy variable 2-26		0.073027	-0.108563	0.224733
ULK4	unc-51 like kinase 4		0.0730691	0.0511747	0.224834
PLXNA3	plexin A3		0.0731193	-0.0477519	0.224961
APIP	APAF1 interacting protein		0.0731335	-0.0745057	0.224976
UPP1	uridine phosphorylase 1		0.0731428	0.0435457	0.224977
ORMDL1	ORMDL sphingolipid biosynthesis regulato		0.0731591	-0.0531207	0.224999
LOC401242	uncharacterized LOC401242		0.0731702	0.0440459	0.225005
AMER1	APC membrane recruitment protein 1		0.073181	-0.0424499	0.225011
SNORD114-5	small nucleolar RNA, C/D box 114-5		0.0732019	-0.0194796	0.225047
IFNL3	interferon, lambda 3		0.0732255	0.0560673	0.225092
LOC100507424	uncharacterized LOC100507424		0.0732631	-0.0707894	0.225151
YTHDC2	YTH domain containing 2		0.0732564	-0.0520736	0.225151
LOC100129434	uncharacterized LOC100129434		0.0733218	0.0398702	0.225303
C20orf24	chromosome 20 open reading frame 24		0.0733509	0.0756098	0.225337
ZC2HC1C	zinc finger, C2HC-type containing 1C		0.0733458	0.0337621	0.225337
PLET1	placenta expressed transcript 1		0.073408	0.0323548	0.225451
LINC00671	long intergenic non-protein coding RNA 6		0.0734335	0.049072	0.225451
ZNF502	zinc finger protein 502		0.0734049	-0.0455085	0.225451
TNIP1	TNFAIP3 interacting protein 1		0.0734241	-0.0302773	0.225451
BPIFB6	BPI fold containing family B, member 6		0.0734264	0.0368253	0.225451
GADL1	glutamate decarboxylase-like 1		0.0734669	0.0504099	0.225501
CDK20	cyclin-dependent kinase 20		0.073468	0.0454116	0.225501
HAUS6	HAUS augmin-like complex, subunit 6		0.0734808	-0.0572357	0.225502
MIR433	microRNA 433		0.0734868	-0.0364851	0.225502
HENMT1	HEN1 methyltransferase homolog 1 (Arabid		0.0735965	-0.0553642	0.225811
LOC100271832	uncharacterized LOC100271832		0.0736058	0.055208	0.225811
AKR7A2P1	aldo-keto reductase family 7, member A2		0.0736353	0.0565292	0.225874
TBX6	T-box 6		0.0736547	0.0450556	0.225878
MIR3160-2	microRNA 3160-2		0.0736531	0.0704609	0.225878
TCTEX1D2	Tctex1 domain containing 2		0.0737566	-0.0772175	0.226162
CHD9	chromodomain helicase DNA binding protei		0.0738077	-0.0513819	0.226291
RFPL4A	ret finger protein-like 4A		0.0739223	-0.0426106	0.22661
CRSP8P	mediator complex subunit 27 pseudogene		0.0739302	-0.0360273	0.22661
GLO1	glyoxalase I		0.0739522	-0.0646686	0.226649
CENPW	centromere protein W		0.0739639	-0.0354069	0.226657
MIR323A	microRNA 323a		0.0740063	-0.0531389	0.226759
TTC27	tetratricopeptide repeat domain 27		0.074053	-0.0433047	0.226874
POMP	proteasome maturation protein		0.0740761	0.0673697	0.226888
AK8	adenylate kinase 8		0.0740734	0.0301135	0.226888
MIR4301	microRNA 4301		0.074092	-0.0460643	0.226909
LINC00207	long intergenic non-protein coding RNA 2		0.0741065	0.0488898	0.226911
ANKRD9	ankyrin repeat domain 9		0.0741111	-0.0700305	0.226911
C19orf35	chromosome 19 open reading frame 35		0.074164	0.0671475	0.227045
PCDHAC2	protocadherin alpha subfamily C, 2		0.0741922	-0.0426192	0.227103
GGT8P	gamma-glutamyltransferase 8 pseudogene		0.0743033	0.0583673	0.227415
MAP4	microtubule-associated protein 4		0.0743347	0.0547347	0.227483
MTMR4	myotubularin related protein 4		0.0743611	0.0360827	0.227536
CBR1	carbonyl reductase 1		0.0744145	0.057569	0.227671
IGHG3	immunoglobulin heavy constant gamma 3 (G		0.0744524	-0.0944589	0.227749
LINC00933	long intergenic non-protein coding RNA 9		0.0744584	0.0480792	0.227749
KCNK5	potassium channel, two pore domain subfa		0.0744947	0.040067	0.227819
GPATCH11	G patch domain containing 11		0.0744997	-0.0585669	0.227819
TREML1	triggering receptor expressed on myeloid		0.0745222	0.0790962	0.22786
ACYP2	acylphosphatase 2, muscle type		0.0745403	0.0489709	0.227887
OR51E2	olfactory receptor, family 51, subfamily		0.0745586	-0.0397916	0.227915
MYL7	myosin, light chain 7, regulatory		0.0746745	0.049967	0.228184
FAM163B	family with sequence similarity 163, mem		0.07467	0.023415	0.228184
TUBA3D	tubulin, alpha 3d		0.0746582	0.104166	0.228184
SPP1	secreted phosphoprotein 1		0.0746869	0.0382409	0.228194
CDH16	cadherin 16, KSP-cadherin		0.0747236	0.0324901	0.228265
GABARAPL3	GABA(A) receptors associated protein lik		0.0747285	0.0328078	0.228265
LOC100506730	uncharacterized LOC100506730		0.0747717	-0.0474757	0.228325
CARD17	caspase recruitment domain family, membe		0.0747876	0.0914927	0.228325
KCNK10	potassium channel, two pore domain subfa		0.0747945	-0.0353626	0.228325
RAD51B	RAD51 paralog B		0.0747619	-0.0696086	0.228325
NBEAL2	neurobeachin-like 2		0.074778	0.0430921	0.228325
LGMN	legumain		0.0748498	-0.0441565	0.228466
PEX5L	peroxisomal biogenesis factor 5-like		0.0748798	0.0365602	0.228501
API5	apoptosis inhibitor 5		0.0748777	-0.043362	0.228501
TACC3	transforming, acidic coiled-coil contain		0.0749432	0.0440287	0.228666
LOC105374301	mucin-1-like		0.0749767	-0.0466727	0.228712
MID2	midline 2		0.0749713	-0.0524465	0.228712
ZNF527	zinc finger protein 527		0.0750062	-0.0576988	0.228718
LOC100134368	uncharacterized LOC100134368		0.0749932	-0.0621504	0.228718
C8orf46	chromosome 8 open reading frame 46		0.075	-0.0423842	0.228718
CXADR	coxsackie virus and adenovirus receptor		0.0750471	0.0259994	0.228814
LINC00592	long intergenic non-protein coding RNA 5		0.0751079	0.0421096	0.228901
RPP21	ribonuclease P/MRP 21kDa subunit		0.0750879	-0.122926	0.228901
GGACT	gamma-glutamylamine cyclotransferase		0.0751097	-0.0362743	0.228901
TNFSF18	tumor necrosis factor (ligand) superfami		0.0751126	-0.0370673	0.228901
RGMB	repulsive guidance molecule family membe		0.0751762	-0.0491678	0.229067
LINC00899	long intergenic non-protein coding RNA 8		0.0751922	0.0629419	0.229087
NOX5	NADPH oxidase, EF-hand calcium binding d		0.0752138	-0.0478097	0.229125
LCA5L	Leber congenital amaurosis 5-like		0.0752435	0.0367177	0.229187
HEXB	hexosaminidase B (beta polypeptide)		0.0753042	0.0398337	0.229331
MIR548T	microRNA 548t		0.0753095	0.0720095	0.229331
FOXN4	forkhead box N4		0.0753195	0.0490317	0.229334
SPIN2A	spindlin family, member 2A		0.075348	0.102727	0.229392
CHD4	chromodomain helicase DNA binding protei		0.0753599	-0.0352204	0.2294
PNN	pinin, desmosome associated protein		0.0754231	-0.0354582	0.229547
NKD2	naked cuticle homolog 2 (Drosophila)		0.0754265	0.0392391	0.229547
LMOD3	leiomodin 3 (fetal)		0.0754534	-0.0310553	0.2296
SLCO4C1	solute carrier organic anion transporter		0.0754679	-0.0720541	0.229616
PLOD2	procollagen-lysine, 2-oxoglutarate 5-dio		0.075492	0.0437118	0.229661
CTNNA2	catenin (cadherin-associated protein), a		0.0755244	0.0335452	0.229731
UNCX	UNC homeobox		0.0755632	0.044963	0.229799
SPRR2F	small proline-rich protein 2F		0.0755653	-0.0809037	0.229799
TSSK2	testis-specific serine kinase 2		0.0756004	0.0413854	0.229878
DDX12P	DEAD/H (Asp-Glu-Ala-Asp/His) box polypep		0.0756222	0.0589851	0.229916
TAF2	TAF2 RNA polymerase II, TATA box binding		0.0756415	-0.0469717	0.229918
SNORD99	small nucleolar RNA, C/D box 99		0.0756364	-0.0673065	0.229918
VMO1	vitelline membrane outer layer 1 homolog		0.0756666	-0.0401463	0.229952
MARCH5	membrane-associated ring finger (C3HC4)		0.0757084	0.0313239	0.229952
ZFAT-AS1	ZFAT antisense RNA 1		0.0757027	0.0301803	0.229952
FPGT	fucose-1-phosphate guanylyltransferase		0.0756994	0.0742036	0.229952
F2RL3	coagulation factor II (thrombin) recepto		0.0757	0.0489334	0.229952
CHRNB2	cholinergic receptor, nicotinic, beta 2		0.0756821	-0.0436132	0.229952
YBX2	Y box binding protein 2		0.0757354	0.0762886	0.230006
HYI	hydroxypyruvate isomerase (putative)		0.0757995	-0.0551123	0.230172
MIR550A3	microRNA 550a-3		0.0758364	0.0806092	0.230199
INF2	inverted formin, FH2 and WH2 domain cont		0.0758295	-0.0434817	0.230199
ZDHHC23	zinc finger, DHHC-type containing 23		0.0758294	0.0398003	0.230199
CNNM3	cyclin and CBS domain divalent metal cat		0.075847	0.0373758	0.230203
NAV2-AS2	NAV2 antisense RNA 2		0.0758575	0.0391676	0.230206
PKD2L2	polycystic kidney disease 2-like 2		0.0759371	0.0203463	0.23042
DHFRL1	dihydrofolate reductase-like 1		0.075955	0.0608386	0.230446
TRAJ46	T cell receptor alpha joining 46		0.0759844	-0.0751679	0.23048
SFI1	SFI1 centrin binding protein		0.075985	-0.039648	0.23048
OR10A7	olfactory receptor, family 10, subfamily		0.076052	0.036444	0.230655
PNO1	partner of NOB1 homolog		0.0760863	-0.0563885	0.230731
CAMK2N2	calcium/calmodulin-dependent protein kin		0.0761188	-0.0455394	0.230801
NREP-AS1	NREP antisense RNA 1		0.0761694	0.0207718	0.23087
ADGRL3-AS1	adhesion G protein-coupled receptor L3 a		0.0761644	0.0385938	0.23087
LCORL	ligand dependent nuclear receptor corepr		0.0761575	0.0469482	0.23087
CNTFR-AS1	CNTFR antisense RNA 1		0.0762099	-0.082965	0.230956
ERBB2	erb-b2 receptor tyrosine kinase 2		0.0762166	-0.0413956	0.230956
FRG1	FSHD region gene 1		0.0762337	-0.0864227	0.23098
LIPM	lipase, family member M		0.0762452	0.0267942	0.230986
MRGPRG	MAS-related GPR, member G		0.0763192	-0.0470226	0.231159
STK35	serine/threonine kinase 35		0.0763208	0.0422483	0.231159
SFTPA2	surfactant protein A2		0.0763425	-0.0700704	0.231196
TTF2	transcription termination factor, RNA po		0.0763559	-0.0503891	0.231208
CACNG7	calcium channel, voltage-dependent, gamm		0.0764176	0.0355332	0.231367
BEST3	bestrophin 3		0.0764286	-0.0240761	0.231372
CCDC81	coiled-coil domain containing 81		0.07647	-0.0295257	0.231469
AFF3	AF4/FMR2 family, member 3		0.0764939	-0.0505485	0.231513
PLCL1	phospholipase C-like 1		0.0765207	-0.0526255	0.231566
IGLV3-32	immunoglobulin lambda variable 3-32 (non		0.0765554	-0.0515473	0.23162
PEF1	penta-EF-hand domain containing 1		0.0765572	0.0450947	0.23162
CSNK1G1	casein kinase 1, gamma 1		0.0766025	0.0372902	0.231728
NSUN6	NOP2/Sun domain family, member 6		0.0766164	-0.0379444	0.231742
BTG4	B-cell translocation gene 4		0.07665	-0.0291778	0.231815
TMC1	transmembrane channel-like 1		0.0766989	0.0316963	0.231935
GDPD3	glycerophosphodiester phosphodiesterase		0.0767371	0.0539267	0.232022
SDC4P	syndecan 4 pseudogene		0.0767832	-0.0321079	0.232133
LOC284632	uncharacterized LOC284632		0.0767938	-0.0589922	0.232137
CHAT	choline O-acetyltransferase		0.0768096	0.0390712	0.232156
BORA	bora, aurora kinase A activator		0.0768433	-0.0613912	0.232229
FAM122C	family with sequence similarity 122C		0.076891	0.047227	0.232345
LINC01606	long intergenic non-protein coding RNA 1		0.0769183	-0.0199746	0.232399
GAS2L1	growth arrest-specific 2 like 1		0.0769424	0.0602262	0.232444
STON2	stonin 2		0.076972	0.0580152	0.232505
CCT7	chaperonin containing TCP1, subunit 7 (e		0.0770077	-0.0362119	0.232584
MSGN1	mesogenin 1		0.077036	0.0413922	0.232633
ATG3	autophagy related 3		0.0770426	0.058585	0.232633
SCARNA1	small Cajal body-specific RNA 1		0.077063	-0.071753	0.232666
MIR105-1	microRNA 105-1		0.0770811	0.0452466	0.232692
COX15	cytochrome c oxidase assembly homolog 15		0.0771297	0.03013	0.232811
GNB1	guanine nucleotide binding protein (G pr		0.0771927	0.019701	0.232931
LANCL2	LanC lantibiotic synthetase component C-		0.0772169	-0.0455222	0.232931
SAFB2	scaffold attachment factor B2		0.077216	0.0341699	0.232931
LYPD1	LY6/PLAUR domain containing 1		0.077206	0.0346815	0.232931
LYSMD4	LysM, putative peptidoglycan-binding, do		0.0772119	-0.0526934	0.232931
SNORD114-19	small nucleolar RNA, C/D box 114-19		0.077229	-0.0203702	0.23294
MIR24-1	microRNA 24-1		0.0772624	0.034886	0.23299
DACT1	dishevelled-binding antagonist of beta-c		0.0772645	0.0307962	0.23299
PKD1L1	polycystic kidney disease 1 like 1		0.0773812	0.0300209	0.233313
QPCTL	glutaminyl-peptide cyclotransferase-like		0.0774564	-0.0446151	0.233512
HBM	hemoglobin, mu		0.0775317	-0.0847302	0.23371
KRTAP2-2	keratin associated protein 2-2		0.0775808	-0.0352877	0.233818
ZNF594	zinc finger protein 594		0.0775864	-0.0550394	0.233818
LINC01543	long intergenic non-protein coding RNA 1		0.0776063	0.031579	0.23385
MIR370	microRNA 370		0.0776761	0.0379632	0.233889
RFPL1	ret finger protein-like 1		0.0776346	0.0407618	0.233889
LOC101060498	uncharacterized LOC101060498		0.0776589	0.0234013	0.233889
HN1L	hematological and neurological expressed		0.0776685	0.0369444	0.233889
DEDD	death effector domain containing		0.0776621	-0.0303699	0.233889
OR6C3	olfactory receptor, family 6, subfamily		0.0776705	0.0348011	0.233889
RWDD1	RWD domain containing 1		0.0777212	-0.0779168	0.233996
TAL2	T-cell acute lymphocytic leukemia 2		0.07775	0.0408702	0.234054
VAT1	vesicle amine transport 1		0.077893	-0.0433905	0.234456
MIR609	microRNA 609		0.0780183	0.0452632	0.234805
LINC00705	long intergenic non-protein coding RNA 7		0.0780614	-0.03456	0.234878
ALKBH3	alkB homolog 3, alpha-ketoglutarate-depe		0.0780559	-0.0464499	0.234878
FAM177B	family with sequence similarity 177, mem		0.078083	0.0506061	0.234914
LINC00489	long intergenic non-protein coding RNA 4		0.0781204	0.0613101	0.234998
YY1P2	YY1 transcription factor pseudogene 2		0.0781389	-0.0245141	0.23502
MIR4305	microRNA 4305		0.0781468	0.0302155	0.23502
LOC285819	uncharacterized LOC285819		0.0781636	0.0359889	0.235042
SPATA31E1	SPATA31 subfamily E, member 1		0.0781746	-0.044973	0.235046
DIS3L2	DIS3 like 3'-5' exoribonuclease 2		0.0782356	-0.0315083	0.235201
LOC389765	kinesin family member 27 pseudogene		0.0782847	-0.0859305	0.23532
GHRLOS	ghrelin opposite strand/antisense RNA		0.078324	0.0442127	0.23541
SERPINB5	serpin peptidase inhibitor, clade B (ova		0.0783392	0.0233204	0.235427
PBRM1	polybromo 1		0.0783597	-0.0347768	0.23546
METTL17	methyltransferase like 17		0.0783735	-0.0435234	0.235473
NSMCE4A	NSE4 homolog A, SMC5-SMC6 complex compon		0.0783911	-0.038276	0.235497
LTB4R2	leukotriene B4 receptor 2		0.0784384	-0.0494334	0.235582
NAALADL2-AS2	NAALADL2 antisense RNA 2		0.0784349	0.0288614	0.235582
LINC00904	long intergenic non-protein coding RNA 9		0.0784537	-0.0274063	0.235599
SNORD36A	small nucleolar RNA, C/D box 36A		0.0784763	-0.0923894	0.235638
KLK11	kallikrein-related peptidase 11		0.0785324	0.0465744	0.235778
PCDH10	protocadherin 10		0.0785688	-0.0285239	0.235845
WAS	Wiskott-Aldrich syndrome		0.0785738	0.0414407	0.235845
JAKMIP2-AS1	JAKMIP2 antisense RNA 1		0.0786006	-0.0412088	0.235897
HAVCR2	hepatitis A virus cellular receptor 2		0.0786142	0.0612854	0.235907
NXPH2	neurexophilin 2		0.0786228	0.0286561	0.235907
LRRC2	leucine rich repeat containing 2		0.0786428	0.0434076	0.235938
LOC105376685	basic proline-rich protein-like		0.0786566	0.0522268	0.235951
OGFOD1	2-oxoglutarate and iron-dependent oxygen		0.0787205	-0.0476629	0.236114
KRTAP19-4	keratin associated protein 19-4		0.0787624	-0.0302734	0.236147
SLC30A6	solute carrier family 30 (zinc transport		0.0787615	-0.0438561	0.236147
LOC100132356	uncharacterized LOC100132356		0.0787528	-0.045257	0.236147
ACVR1C	activin A receptor, type IC		0.0787697	-0.0351407	0.236147
MIR34C	microRNA 34c		0.0788177	0.0199776	0.236262
ZNF273	zinc finger protein 273		0.0788352	-0.0483969	0.236286
SLC22A7	solute carrier family 22 (organic anion		0.0788723	-0.0286808	0.236368
PDE10A	phosphodiesterase 10A		0.0788943	0.0263987	0.236406
DGKE	diacylglycerol kinase, epsilon 64kDa		0.0789121	-0.0442689	0.23643
TXNDC12	thioredoxin domain containing 12 (endopl		0.078951	-0.0394369	0.236518
LINC01003	long intergenic non-protein coding RNA 1		0.0789817	0.0432722	0.236582
POU6F2	POU class 6 homeobox 2		0.0790185	0.0535908	0.236663
ROBO2	roundabout guidance receptor 2		0.0790836	0.0346871	0.23683
WDR74	WD repeat domain 74		0.0791117	-0.0449765	0.236832
SETMAR	SET domain and mariner transposase fusio		0.0791324	-0.0461026	0.236832
LOC646626	uncharacterized LOC646626		0.0791313	0.0426645	0.236832
BCL2L14	BCL2-like 14 (apoptosis facilitator)		0.0791233	0.0323401	0.236832
AHCY	adenosylhomocysteinase		0.0791226	-0.042547	0.236832
BRCA2	breast cancer 2, early onset		0.0792098	0.0556226	0.237006
FBXL2	F-box and leucine-rich repeat protein 2		0.0792014	0.0353297	0.237006
LOC101928796	uncharacterized LOC101928796		0.0792273	0.0407162	0.23703
LINC01226	long intergenic non-protein coding RNA 1		0.0792818	0.0381939	0.237125
CFHR2	complement factor H-related 2		0.0792769	-0.0365523	0.237125
PRKCZ	protein kinase C, zeta		0.0793165	0.0457804	0.237125
OLFML3	olfactomedin-like 3		0.0793063	0.0416896	0.237125
SNORD11	small nucleolar RNA, C/D box 11		0.0793144	-0.0933275	0.237125
GLT8D2	glycosyltransferase 8 domain containing		0.07929	0.0251777	0.237125
TCEB1	transcription elongation factor B (SIII)		0.0793335	0.0542545	0.237147
PLEKHG4	pleckstrin homology domain containing, f		0.0793963	-0.0389689	0.237306
LOC100128288	uncharacterized LOC100128288		0.0794116	-0.0408083	0.237323
MATN2	matrilin 2		0.0794598	0.0424172	0.237439
CEBPA	CCAAT/enhancer binding protein (C/EBP),		0.0795408	0.0554453	0.237652
C16orf47	chromosome 16 open reading frame 47		0.0795539	0.0475842	0.237662
CENPL	centromere protein L		0.0795989	0.0437706	0.237768
TRAPPC3L	trafficking protein particle complex 3-l		0.0796616	0.0364627	0.237927
DDX11	DEAD/H (Asp-Glu-Ala-Asp/His) box helicas		0.0796732	0.116896	0.237933
CXorf56	chromosome X open reading frame 56		0.0796962	0.0540358	0.237933
SNRPD2	small nuclear ribonucleoprotein D2 polyp		0.0797021	-0.0500664	0.237933
CSNK1D	casein kinase 1, delta		0.079697	0.0279764	0.237933
MIR4798	microRNA 4798		0.0797268	0.0326321	0.237978
SCN3B	sodium channel, voltage gated, type III		0.0797383	0.0501809	0.237983
KRT31	keratin 31, type I		0.0797553	-0.06951	0.238005
DNASE2	deoxyribonuclease II, lysosomal		0.0797848	-0.0396538	0.238065
MIR1269A	microRNA 1269a		0.079799	0.0709415	0.238078
TNIP2	TNFAIP3 interacting protein 2		0.0798182	0.049863	0.238107
HIST1H2AM	histone cluster 1, H2am		0.0798409	0.0329597	0.238145
MIER3	mesoderm induction early response 1, fam		0.0798503	-0.0770318	0.238145
HNRNPL	heterogeneous nuclear ribonucleoprotein		0.0798647	-0.0392268	0.238159
GOLGA4	golgin A4		0.0800067	-0.0564141	0.238554
CNPPD1	cyclin Pas1/PHO80 domain containing 1		0.0801416	-0.0515056	0.238848
RRP7A	ribosomal RNA processing 7 homolog A		0.0801183	-0.0627614	0.238848
OR7G2	olfactory receptor, family 7, subfamily		0.0801613	0.0461829	0.238848
MIR616	microRNA 616		0.0801373	0.0361927	0.238848
DRC1	dynein regulatory complex subunit 1		0.0801633	0.0311635	0.238848
LOC101927973	uncharacterized LOC101927973		0.0801589	-0.0433021	0.238848
ST8SIA3	ST8 alpha-N-acetyl-neuraminide alpha-2,8		0.0801839	-0.0241771	0.238881
MIR3914-2	microRNA 3914-2		0.0801986	-0.0105428	0.238885
TBC1D13	TBC1 domain family, member 13		0.0802046	-0.0384683	0.238885
KRTAP10-1	keratin associated protein 10-1		0.0802259	-0.079016	0.23892
CYP2A13	cytochrome P450, family 2, subfamily A,		0.0802766	0.052046	0.239013
FLNA	filamin A, alpha		0.0802746	-0.0424066	0.239013
LINC01028	long intergenic non-protein coding RNA 1		0.0803027	-0.0189025	0.239062
REM1	RAS (RAD and GEM)-like GTP-binding 1		0.0803684	0.0512973	0.2392
C17orf64	chromosome 17 open reading frame 64		0.0803668	0.049078	0.2392
TRAJ57	T cell receptor alpha joining 57		0.0804267	-0.0505184	0.239345
RAG2	recombination activating gene 2		0.0804406	0.0336666	0.239357
TMEM14B	transmembrane protein 14B		0.0805277	-0.0757261	0.239558
LINC01430	long intergenic non-protein coding RNA 1		0.0805189	-0.0390406	0.239558
RNF168	ring finger protein 168, E3 ubiquitin pr		0.080537	0.0338665	0.239558
ZNF141	zinc finger protein 141		0.0805568	-0.110468	0.239559
EHBP1	EH domain binding protein 1		0.0805519	-0.0534093	0.239559
LOC105369201	uncharacterized LOC105369201		0.0805932	0.0284619	0.239638
ACTA2-AS1	ACTA2 antisense RNA 1		0.0806054	-0.0381055	0.239646
PCK2	phosphoenolpyruvate carboxykinase 2 (mit		0.080652	0.0536683	0.239755
GRIK1-AS2	GRIK1 antisense RNA 2		0.0806615	0.0545855	0.239755
PFDN1	prefoldin subunit 1		0.0806813	-0.0466499	0.239785
CBLN2	cerebellin 2 precursor		0.0807209	0.0513068	0.239874
TTC37	tetratricopeptide repeat domain 37		0.0807474	-0.0671524	0.239924
OR11G2	olfactory receptor, family 11, subfamily		0.0808003	0.0450035	0.240023
FUT4	fucosyltransferase 4 (alpha (1,3) fucosy		0.0807983	0.0557061	0.240023
WDR64	WD repeat domain 64		0.0808123	-0.0171144	0.24003
WDFY1	WD repeat and FYVE domain containing 1		0.0809619	0.0418893	0.240417
GPATCH8	G patch domain containing 8		0.0809539	-0.0389901	0.240417
CLLU1	chronic lymphocytic leukemia up-regulate		0.0809922	0.0258197	0.240434
LOC101927630	uncharacterized LOC101927630		0.0809837	0.0247849	0.240434
LINC01424	long intergenic non-protein coding RNA 1		0.0810065	-0.0539974	0.240434
TBC1D32	TBC1 domain family, member 32		0.0809979	-0.0519864	0.240434
WNT5B	wingless-type MMTV integration site fami		0.0810261	0.0679747	0.240463
KRTAP8-1	keratin associated protein 8-1		0.081069	-0.025705	0.240495
MROH5	maestro heat-like repeat family member 5		0.0810545	0.0538902	0.240495
SENP2	SUMO1/sentrin/SMT3 specific peptidase 2		0.0810697	0.033663	0.240495
FRG1HP	FSHD region gene 1 family member H, pseu		0.0810756	-0.0623415	0.240495
IGKV3-15	immunoglobulin kappa variable 3-15		0.0811424	-0.0777838	0.240548
C8orf59	chromosome 8 open reading frame 59		0.0811285	-0.091038	0.240548
PDE6H	phosphodiesterase 6H, cGMP-specific, con		0.0811395	0.0304843	0.240548
PMP22	peripheral myelin protein 22		0.0811315	-0.0493988	0.240548
MED7	mediator complex subunit 7		0.0811339	-0.0604222	0.240548
DNAJB14	DnaJ (Hsp40) homolog, subfamily B, membe		0.0811769	-0.053601	0.240622
C1orf189	chromosome 1 open reading frame 189		0.0811937	0.0494967	0.240643
CTDNEP1	CTD nuclear envelope phosphatase 1		0.0812765	-0.0329914	0.240859
MINCR	MYC-induced long noncoding RNA		0.0813183	0.0553061	0.240954
SNORD16	small nucleolar RNA, C/D box 16		0.0813396	-0.112411	0.240988
CT47B1	cancer/testis antigen family 47, member		0.0813554	-0.063758	0.241006
CMPK1	cytidine monophosphate (UMP-CMP) kinase		0.0814481	-0.04651	0.241194
UCK1	uridine-cytidine kinase 1		0.0814412	0.0470318	0.241194
HTR3D	5-hydroxytryptamine (serotonin) receptor		0.0814348	-0.035404	0.241194
LOC101929535	uncharacterized LOC101929535		0.081465	0.0516092	0.241216
YEATS2	YEATS domain containing 2		0.0814822	0.0370779	0.241238
PIK3C3	phosphatidylinositol 3-kinase, catalytic		0.0814947	0.0402283	0.241246
PLCH2	phospholipase C, eta 2		0.0815244	-0.0459528	0.241305
GINS2	GINS complex subunit 2 (Psf2 homolog)		0.0815502	0.0465816	0.241352
DEFB129	defensin, beta 129		0.0815777	0.0194538	0.241405
TLX3	T-cell leukemia homeobox 3		0.0816128	-0.0581162	0.24148
IGKJ3	immunoglobulin kappa joining 3		0.0816288	-0.0597455	0.24149
PLEKHH3	pleckstrin homology domain containing, f		0.0816357	-0.0396706	0.24149
PGCP1	progastricsin (pepsinogen C) pseudogene		0.0817194	0.035714	0.241506
TRERF1	transcriptional regulating factor 1		0.0816927	-0.0274864	0.241506
PCDHGA4	protocadherin gamma subfamily A, 4		0.0817038	0.0322136	0.241506
SLC35E2B	solute carrier family 35, member E2B		0.081689	-0.0435187	0.241506
RITA1	RBPJ interacting and tubulin associated		0.0816576	-0.0435231	0.241506
GS1-124K5.4	uncharacterized LOC100289098		0.0816751	-0.0814489	0.241506
IQUB	IQ motif and ubiquitin domain containing		0.0816872	0.028006	0.241506
UNC13A	unc-13 homolog A (C. elegans)		0.081715	0.0257723	0.241506
ABCA8	ATP-binding cassette, sub-family A (ABC1		0.0817585	-0.0237315	0.241593
ATOX1	antioxidant 1 copper chaperone		0.081848	-0.0634413	0.241821
ANKFY1	ankyrin repeat and FYVE domain containin		0.0818554	0.0472059	0.241821
IGLC7	immunoglobulin lambda constant 7		0.0819146	-0.073972	0.241967
CROT	carnitine O-octanoyltransferase		0.0819254	-0.0494939	0.241971
CYP4F29P	cytochrome P450, family 4, subfamily F,		0.0819451	-0.0607468	0.242
HLA-L	major histocompatibility complex, class		0.0819685	0.0634958	0.24204
IGHD2-15	immunoglobulin heavy diversity 2-15		0.0819787	-0.0679686	0.242041
SYT2	synaptotagmin II		0.0820061	0.0495574	0.242093
NEUROG1	neurogenin 1		0.0820482	0.0399835	0.242188
TNP1	transition protein 1 (during histone to		0.0820606	-0.0335475	0.242196
CPEB2-AS1	CPEB2 antisense RNA 1 (head to head)		0.0821061	0.0375926	0.242299
MRPL40	mitochondrial ribosomal protein L40		0.0821428	-0.0507753	0.242299
WDR78	WD repeat domain 78		0.0821249	-0.0452204	0.242299
COL21A1	collagen, type XXI, alpha 1		0.0821182	-0.0310703	0.242299
CSRP2	cysteine and glycine-rich protein 2		0.0821444	0.0683217	0.242299
DDX60	DEAD (Asp-Glu-Ala-Asp) box polypeptide 6		0.0821793	0.0821269	0.242312
WNT9B	wingless-type MMTV integration site fami		0.0821881	0.0453027	0.242312
DPP6	dipeptidyl-peptidase 6		0.082161	-0.0281577	0.242312
MIR4292	microRNA 4292		0.0821714	0.0647173	0.242312
MSN	moesin		0.0822348	0.031171	0.242366
CRTAM	cytotoxic and regulatory T cell molecule		0.0822357	-0.047446	0.242366
FAM172BP	family with sequence similarity 172, mem		0.0822334	-0.0437012	0.242366
HTR1D	5-hydroxytryptamine (serotonin) receptor		0.0822585	0.0349261	0.242404
LMAN1L	lectin, mannose-binding, 1 like		0.0822698	0.038502	0.242409
PIGR	polymeric immunoglobulin receptor		0.0823293	-0.0310032	0.242542
ARFGEF3	ARFGEF family member 3		0.0823347	0.0327052	0.242542
G0S2	G0/G1 switch 2		0.0823857	0.0470136	0.242664
ELFN1-AS1	ELFN1 antisense RNA 1		0.0823975	0.0395787	0.242669
CYSRT1	cysteine-rich tail protein 1		0.0824502	0.0409635	0.242796
SLC44A5	solute carrier family 44, member 5		0.0824758	0.0327757	0.242842
BBOX1	butyrobetaine (gamma), 2-oxoglutarate di		0.0824948	0.0334754	0.242869
MIR548F2	microRNA 548f-2		0.0825334	0.0360568	0.242954
KIAA1024L	KIAA1024-like		0.0825462	0.0289854	0.242963
FGFR2	fibroblast growth factor receptor 2		0.082578	-0.0348257	0.243027
DNAJC28	DnaJ (Hsp40) homolog, subfamily C, membe		0.0825979	0.0395499	0.243031
FZD9	frizzled class receptor 9		0.082599	-0.0367336	0.243031
UBQLN2	ubiquilin 2		0.0826633	-0.0305813	0.243191
LINC01485	long intergenic non-protein coding RNA 1		0.0826901	-0.0695227	0.243241
CCDC116	coiled-coil domain containing 116		0.0827639	0.0375232	0.24343
POU5F1P3	POU class 5 homeobox 1 pseudogene 3		0.0827773	0.0591286	0.24344
NEURL3	neuralized E3 ubiquitin protein ligase 3		0.0828433	0.0420065	0.2436
FCHO1	FCH domain only 1		0.0828514	-0.0442161	0.2436
HLA-F-AS1	HLA-F antisense RNA 1		0.082892	-0.0286217	0.243637
SIRPA	signal-regulatory protein alpha		0.0828796	0.044584	0.243637
EDN3	endothelin 3		0.0828935	-0.0377324	0.243637
SNRPB	small nuclear ribonucleoprotein polypept		0.0829429	-0.0465764	0.243753
SMCR8	Smith-Magenis syndrome chromosome region		0.0829541	0.029432	0.243757
GP5	glycoprotein V (platelet)		0.0829714	0.0505719	0.243779
DIAPH3	diaphanous-related formin 3		0.0830313	-0.0315357	0.243926
LINC01361	long intergenic non-protein coding RNA 1		0.0830503	-0.0264721	0.243953
NBAS	neuroblastoma amplified sequence		0.0831732	-0.0375752	0.244256
RIPK4	receptor-interacting serine-threonine ki		0.083172	-0.0411047	0.244256
TTTY5	testis-specific transcript, Y-linked 5 (		0.083207	0.0342826	0.244326
LOC101928618	uncharacterized LOC101928618		0.0833005	0.0431457	0.244572
DDA1	DET1 and DDB1 associated 1		0.0833227	-0.0377346	0.244579
AP1S1	adaptor-related protein complex 1, sigma		0.0833189	-0.050745	0.244579
MIR3138	microRNA 3138		0.0833417	0.0568634	0.244606
MIR2467	microRNA 2467		0.0834847	0.0576105	0.244992
NPIPB11	nuclear pore complex interacting protein		0.0834969	-0.0381449	0.244992
ADGRF2	adhesion G protein-coupled receptor F2		0.0835068	-0.0374603	0.244992
POT1	protection of telomeres 1		0.0835132	-0.0618712	0.244992
BBS2	Bardet-Biedl syndrome 2		0.0835296	-0.0408083	0.245012
LOC100506747	alpha-1,3-mannosyl-glycoprotein 4-beta-N		0.0835656	0.0183636	0.245059
KRTAP4-6	keratin associated protein 4-6		0.0835565	0.0226528	0.245059
IER3IP1	immediate early response 3 interacting p		0.0836301	-0.0741799	0.245219
CYR61	cysteine-rich, angiogenic inducer, 61		0.0836633	-0.0378077	0.245275
SERTAD4-AS1	SERTAD4 antisense RNA 1		0.0836691	0.0367864	0.245275
FLJ46066	uncharacterized LOC401103		0.0836792	0.0299297	0.245276
TSHR	thyroid stimulating hormone receptor		0.0836921	-0.0270004	0.245284
MOAP1	modulator of apoptosis 1		0.0837227	-0.0410188	0.245345
EFNB1	ephrin-B1		0.0837952	-0.0451984	0.245529
MIR4256	microRNA 4256		0.0838266	0.0411185	0.245592
ANOS1	anosmin 1		0.0838724	0.0196245	0.245667
MIR4327	microRNA 4327		0.0838643	-0.0368211	0.245667
LINC00471	long intergenic non-protein coding RNA 4		0.0839062	-0.0384062	0.245737
C4orf22	chromosome 4 open reading frame 22		0.0839172	0.0304114	0.24574
C6orf163	chromosome 6 open reading frame 163		0.0839405	-0.0503092	0.24578
PPP4R4	protein phosphatase 4, regulatory subuni		0.0839534	-0.0278478	0.245788
TWSG1	twisted gastrulation BMP signaling modul		0.084013	0.0517812	0.245934
SP5	Sp5 transcription factor		0.0840642	-0.0339344	0.246019
STK17A	serine/threonine kinase 17a		0.0840552	-0.0390975	0.246019
ENO1	enolase 1, (alpha)		0.084072	-0.0342868	0.246019
NCMAP	noncompact myelin associated protein		0.0840996	-0.0327455	0.246042
CASC5	cancer susceptibility candidate 5		0.0840962	-0.0584369	0.246042
LOC401010	NOC2-like nucleolar associated transcrip		0.0841286	0.055916	0.246097
SNORD101	small nucleolar RNA, C/D box 101		0.0841482	-0.0543063	0.246126
GPR148	G protein-coupled receptor 148		0.0841976	0.0388931	0.246241
ANKRD37	ankyrin repeat domain 37		0.084225	0.044585	0.246272
RTP4	receptor (chemosensory) transporter prot		0.0842979	0.075595	0.246272
DIO2-AS1	DIO2 antisense RNA 1		0.0842903	0.0247512	0.246272
SCAMP1	secretory carrier membrane protein 1		0.0842439	0.0482211	0.246272
LOC101927405	uncharacterized LOC101927405		0.0842552	-0.0523811	0.246272
LOC101928491	uncharacterized LOC101928491		0.0842957	0.0327093	0.246272
STK25	serine/threonine kinase 25		0.0842902	-0.0458349	0.246272
HECTD2-AS1	HECTD2 antisense RNA 1		0.0842482	-0.0339371	0.246272
TREML5P	triggering receptor expressed on myeloid		0.0842788	0.0621691	0.246272
LOC100130880	uncharacterized LOC100130880		0.0843202	0.0276055	0.246308
TRAV6	T cell receptor alpha variable 6		0.0843444	-0.0622943	0.24635
LOC101060542	uncharacterized LOC101060542		0.0843811	-0.038952	0.246428
LINC00440	long intergenic non-protein coding RNA 4		0.0844061	-0.031653	0.246472
COL6A6	collagen, type VI, alpha 6		0.0844296	-0.0319938	0.246511
LINC00939	long intergenic non-protein coding RNA 9		0.0844668	-0.0476045	0.246591
AARS2	alanyl-tRNA synthetase 2, mitochondrial		0.0844929	-0.0410868	0.246609
TDRD9	tudor domain containing 9		0.0844927	0.0411114	0.246609
LOC100128398	uncharacterized LOC100128398		0.0845931	-0.0730635	0.246872
ABHD12B	abhydrolase domain containing 12B		0.0846075	0.0366141	0.246885
LOC102723335	uncharacterized LOC102723335		0.0846322	0.0348387	0.246899
ALOX12P2	arachidonate 12-lipoxygenase pseudogene		0.0846226	-0.0285352	0.246899
GSN	gelsolin		0.0846489	0.0527311	0.246903
LOC100289495	uncharacterized LOC100289495		0.0846538	-0.0425954	0.246903
GTPBP8	GTP-binding protein 8 (putative)		0.0847337	-0.0762682	0.247103
LOC101928626	uncharacterized LOC101928626		0.0847421	-0.01953	0.247103
GRM7	glutamate receptor, metabotropic 7		0.0847706	-0.0360998	0.247157
CCL4L2	chemokine (C-C motif) ligand 4-like 2		0.0847858	-0.0610959	0.247172
SEC31B	SEC31 homolog B, COPII coat complex comp		0.0848066	-0.0458952	0.247203
CTD-2297D10.2	uncharacterized LOC101929176		0.0848298	0.0549315	0.247213
SLC22A12	solute carrier family 22 (organic anion/		0.0848204	0.0459853	0.247213
UGT1A7	UDP glucuronosyltransferase 1 family, po		0.0848448	-0.0835187	0.247227
HES1	hes family bHLH transcription factor 1		0.0848582	0.0376549	0.247237
MPC1	mitochondrial pyruvate carrier 1		0.0848696	0.0460313	0.247242
HLA-DQB2	major histocompatibility complex, class		0.0848847	0.0564985	0.247256
CATSPERB	catsper channel auxiliary subunit beta		0.0849022	-0.039138	0.247278
EXOC3-AS1	EXOC3 antisense RNA 1		0.0849941	-0.0444368	0.247517
SNORD60	small nucleolar RNA, C/D box 60		0.0850359	-0.113341	0.247609
ZNF639	zinc finger protein 639		0.0850728	-0.0510325	0.247616
PREB	prolactin regulatory element binding		0.0850782	-0.0334073	0.247616
LOC105371031	vasodilator-stimulated phosphoprotein-li		0.0850566	-0.0413533	0.247616
GDNF	glial cell derived neurotrophic factor		0.0850584	-0.0346606	0.247616
MIR125B1	microRNA 125b-1		0.0851067	0.0375428	0.24767
IGKV1D-16	immunoglobulin kappa variable 1D-16		0.0851548	-0.0704788	0.247751
LY6E	lymphocyte antigen 6 complex, locus E		0.0851457	-0.0801169	0.247751
PLAG1	pleiomorphic adenoma gene 1		0.0851879	-0.0582154	0.24776
GATAD2A	GATA zinc finger domain containing 2A		0.0851698	-0.031374	0.24776
CDK8	cyclin-dependent kinase 8		0.0851867	-0.0504744	0.24776
ZSCAN12P1	zinc finger and SCAN domain containing 1		0.0852456	0.0329099	0.247899
LOC100506548	uncharacterized LOC100506548		0.0852699	-0.0428223	0.24794
KIAA1586	KIAA1586		0.0852914	-0.0710271	0.247952
GDF2	growth differentiation factor 2		0.0852938	0.0357458	0.247952
MIR4638	microRNA 4638		0.0853328	-0.0676696	0.248009
CCDC65	coiled-coil domain containing 65		0.0853337	-0.0470014	0.248009
RAPGEF4	Rap guanine nucleotide exchange factor (		0.0853453	0.030768	0.248014
CLGN	calmegin		0.0853604	-0.0250061	0.248029
GJB3	gap junction protein, beta 3, 31kDa		0.0854203	0.0425961	0.248115
OR8D2	olfactory receptor, family 8, subfamily		0.0854119	0.0333255	0.248115
PEX2	peroxisomal biogenesis factor 2		0.0854165	-0.0455401	0.248115
MIR4740	microRNA 4740		0.0854433	0.0787273	0.248153
GFM2	G elongation factor, mitochondrial 2		0.0854948	0.0507069	0.248273
METTL22	methyltransferase like 22		0.085565	-0.0312164	0.248448
LINC01395	long intergenic non-protein coding RNA 1		0.0855808	-0.0405781	0.24846
RBCK1	RanBP-type and C3HC4-type zinc finger co		0.0855893	0.0466752	0.24846
CXXC1	CXXC finger protein 1		0.0856344	-0.0404695	0.248562
LOC101928530	uncharacterized LOC101928530		0.0857109	-0.0385737	0.248726
KRT80	keratin 80, type II		0.085702	0.0340357	0.248726
LINC01364	long intergenic non-protein coding RNA 1		0.085726	-0.0301351	0.24874
ASPSCR1	alveolar soft part sarcoma chromosome re		0.0857827	0.0360658	0.248851
NCOR2	nuclear receptor corepressor 2		0.085794	-0.0390143	0.248851
LOC101928943	uncharacterized LOC101928943		0.0857943	0.0299946	0.248851
TBX22	T-box 22		0.0858206	-0.0343536	0.248898
LOC101927543	uncharacterized LOC101927543		0.0858482	0.0433379	0.248949
DCSTAMP	dendrocyte expressed seven transmembrane		0.0858961	0.0302039	0.249059
ZNF536	zinc finger protein 536		0.085909	0.0315905	0.249066
MTAP	methylthioadenosine phosphorylase		0.0859496	-0.0512179	0.249155
PTPRQ	protein tyrosine phosphatase, receptor t		0.0859639	0.0128991	0.249157
PLXNB2	plexin B2		0.0859703	0.0558541	0.249157
ADAM9	ADAM metallopeptidase domain 9		0.0859818	0.0486418	0.249161
WASH3P	WAS protein family homolog 3 pseudogene		0.0860467	0.080113	0.24932
CACNA1C-IT2	CACNA1C intronic transcript 2		0.0860739	0.0280125	0.249369
SLC35B3	solute carrier family 35 (adenosine 3'-p		0.08616	0.0566558	0.249531
DEFB131	defensin, beta 131		0.0861534	0.0650376	0.249531
C2CD3	C2 calcium-dependent domain containing 3		0.0861478	0.0310049	0.249531
HOXB-AS3	HOXB cluster antisense RNA 3		0.0861823	0.0305807	0.249537
NAA15	N(alpha)-acetyltransferase 15, NatA auxi		0.0861738	-0.0552272	0.249537
DKK3	dickkopf WNT signaling pathway inhibitor		0.0861926	-0.0476122	0.249538
ATP5G3	ATP synthase, H+ transporting, mitochond		0.0862441	-0.054344	0.249658
NDUFA1	NADH dehydrogenase (ubiquinone) 1 alpha		0.0862698	-0.0982221	0.249674
ZNF32	zinc finger protein 32		0.0862661	-0.0526574	0.249674
CHMP4A	charged multivesicular body protein 4A		0.0863608	-0.0476173	0.249908
ZFAND6	zinc finger, AN1-type domain 6		0.0863947	0.043914	0.249976
WBP4	WW domain binding protein 4		0.0864092	0.0590131	0.249989
TWF2	twinfilin actin binding protein 2		0.0864994	-0.0323047	0.250192
MROH8	maestro heat-like repeat family member 8		0.0864975	-0.0384716	0.250192
PYGM	phosphorylase, glycogen, muscle		0.086565	0.0583542	0.250352
SMAD6	SMAD family member 6		0.0866088	0.03927	0.250449
CBFA2T2	core-binding factor, runt domain, alpha		0.0866188	-0.031632	0.250449
HEIH	hepatocellular carcinoma up-regulated EZ		0.086661	-0.0556594	0.250469
GADD45GIP1	growth arrest and DNA-damage-inducible,		0.0866468	-0.0553863	0.250469
TLK1	tousled-like kinase 1		0.0866636	-0.0342234	0.250469
LOC101928495	uncharacterized LOC101928495		0.086666	-0.0346806	0.250469
LINC00581	long intergenic non-protein coding RNA 5		0.0867511	0.0269695	0.250656
PRSS16	protease, serine, 16 (thymus)		0.0867449	-0.0379532	0.250656
SMG7	SMG7 nonsense mediated mRNA decay factor		0.0867829	0.0304539	0.250713
HMHA1	histocompatibility (minor) HA-1		0.0867912	-0.0262614	0.250713
PRMT9	protein arginine methyltransferase 9		0.0868587	-0.0475607	0.250851
MIR1183	microRNA 1183		0.086859	-0.061248	0.250851
PLN	phospholamban		0.0869071	-0.0367652	0.250936
SNORD44	small nucleolar RNA, C/D box 44		0.0869088	-0.0949933	0.250936
C6orf120	chromosome 6 open reading frame 120		0.0869299	-0.0338528	0.250967
LOC101929717	uncharacterized LOC101929717		0.0869436	0.0503207	0.250978
GDNF-AS1	GDNF antisense RNA 1 (head to head)		0.0870294	0.0367012	0.251192
TOM1L2	target of myb1 like 2 membrane trafficki		0.0870382	-0.029757	0.251192
ADPRM	ADP-ribose/CDP-alcohol diphosphatase, ma		0.0870778	-0.0588436	0.251277
LTC4S	leukotriene C4 synthase		0.0871106	-0.0530021	0.251342
MORC4	MORC family CW-type zinc finger 4		0.0871361	-0.0414791	0.251375
LOC102725022	uncharacterized LOC102725022		0.0871422	0.0490782	0.251375
SNX12	sorting nexin 12		0.0871636	-0.0328652	0.251407
CCKBR	cholecystokinin B receptor		0.0871781	-0.0285171	0.25142
APP	amyloid beta (A4) precursor protein		0.0871997	0.0437638	0.251453
MKNK2	MAP kinase interacting serine/threonine		0.0872671	0.0416701	0.251618
SEPSECS	Sep (O-phosphoserine) tRNA:Sec (selenocy		0.087296	-0.0472748	0.251672
FBXW4	F-box and WD repeat domain containing 4		0.0873406	-0.0678747	0.251771
HSPB1	heat shock 27kDa protein 1		0.0874642	-0.0451128	0.251867
LINC00550	long intergenic non-protein coding RNA 5		0.0874004	-0.0293405	0.251867
MIR518A2	microRNA 518a-2		0.0874386	0.0746324	0.251867
GPSM3	G-protein signaling modulator 3		0.0874353	0.0564063	0.251867
SYP	synaptophysin		0.0874553	-0.0485837	0.251867
MIR613	microRNA 613		0.0873937	0.0354249	0.251867
THOC7	THO complex 7		0.087462	-0.0585878	0.251867
PLCD3	phospholipase C, delta 3		0.0874656	-0.0492395	0.251867
BATF2	basic leucine zipper transcription facto		0.0874512	0.0559793	0.251867
PLVAP	plasmalemma vesicle associated protein		0.0874889	-0.0787462	0.251905
USP42	ubiquitin specific peptidase 42		0.0875298	0.0302942	0.251993
CCRL2	chemokine (C-C motif) receptor-like 2		0.0875794	0.0722573	0.252091
LOC100335030	FGFR1 oncogene partner 2 pseudogene		0.0875843	0.0432293	0.252091
MIR802	microRNA 802		0.0876094	0.0240692	0.252121
C19orf47	chromosome 19 open reading frame 47		0.0876148	-0.0430496	0.252121
OR4K15	olfactory receptor, family 4, subfamily		0.0876435	-0.0545249	0.252174
LOC100506217	putative POM121-like protein 1-like		0.0876929	-0.114917	0.252228
SNAR-F	small ILF3/NF90-associated RNA F		0.087686	0.0644329	0.252228
GRM7-AS3	GRM7 antisense RNA 3		0.0876816	0.0112071	0.252228
FSHB	follicle stimulating hormone, beta polyp		0.0877804	0.0327383	0.25245
UBE2Z	ubiquitin-conjugating enzyme E2Z		0.087799	-0.0321829	0.252475
LOC100507351	uncharacterized LOC100507351		0.0878102	-0.0639048	0.252477
LOC101928937	uncharacterized LOC101928937		0.0878366	-0.0241204	0.252524
SNORD115-4	small nucleolar RNA, C/D box 115-4		0.0878601	-0.0176168	0.252562
EIF3J	eukaryotic translation initiation factor		0.0879414	0.0634785	0.252766
GMCL1P1	germ cell-less, spermatogenesis associat		0.0880138	-0.0449739	0.252945
LOC728392	uncharacterized LOC728392		0.088043	0.0454381	0.252999
CDC20B	cell division cycle 20B		0.0880633	-0.025688	0.253005
OR1J2	olfactory receptor, family 1, subfamily		0.0880653	0.0324714	0.253005
RBPJL	recombination signal binding protein for		0.0881567	-0.0376678	0.253238
FMNL2	formin-like 2		0.0882009	0.0600424	0.253306
SNORA80B	small nucleolar RNA, H/ACA box 80B		0.0881918	-0.070432	0.253306
OVOL1	ovo-like zinc finger 1		0.088243	0.0405104	0.253398
TMEM240	transmembrane protein 240		0.088274	-0.033761	0.253457
TRPC3	transient receptor potential cation chan		0.0883207	-0.026036	0.253533
ADCK4	aarF domain containing kinase 4		0.0883107	0.0425179	0.253533
STYK1	serine/threonine/tyrosine kinase 1		0.0883822	0.0320987	0.25368
SH3BGR	SH3 domain binding glutamate-rich protei		0.0884202	0.0355555	0.253759
ABCA6	ATP-binding cassette, sub-family A (ABC1		0.0884357	0.0225052	0.253774
PDX1	pancreatic and duodenal homeobox 1		0.0884649	0.0413589	0.253829
KLHL14	kelch-like family member 14		0.0884932	-0.0453067	0.253851
FSD1L	fibronectin type III and SPRY domain con		0.0884858	0.0298156	0.253851
SPANXB1	SPANX family, member B1		0.0885089	-0.0336969	0.253866
TMEM87B	transmembrane protein 87B		0.0885617	-0.0391299	0.253988
TMEM263	transmembrane protein 263		0.0885953	-0.0509434	0.254055
TRBV28	T cell receptor beta variable 28		0.0886578	-0.085864	0.254176
SNORD20	small nucleolar RNA, C/D box 20		0.0886481	-0.063497	0.254176
KLHDC3	kelch domain containing 3		0.0887106	-0.0307521	0.254298
MIR576	microRNA 576		0.0887231	-0.038977	0.254304
MIR4502	microRNA 4502		0.0887535	0.0736131	0.254309
PPP1R3F	protein phosphatase 1, regulatory subuni		0.0887492	-0.0484149	0.254309
LOC101927021	uncharacterized LOC101927021		0.0887556	0.0408224	0.254309
LOC100132215	uncharacterized LOC100132215		0.0888028	0.0335898	0.254385
HSD17B7P2	hydroxysteroid (17-beta) dehydrogenase 7		0.0887979	0.0613797	0.254385
FSHR	follicle stimulating hormone receptor		0.088828	-0.0340853	0.254428
TRAPPC12	trafficking protein particle complex 12		0.0888445	0.0318433	0.254445
ANK2	ankyrin 2, neuronal		0.0888596	-0.0208318	0.254447
PYCARD	PYD and CARD domain containing		0.0888863	0.0364401	0.254447
MIR211	microRNA 211		0.0888717	0.0386878	0.254447
TNFRSF13C	tumor necrosis factor receptor superfami		0.0888796	-0.0624995	0.254447
LINC00595	long intergenic non-protein coding RNA 5		0.0889574	-0.0552293	0.254621
APOO	apolipoprotein O		0.0889937	-0.0581148	0.254664
SNX3	sorting nexin 3		0.0890033	-0.0457392	0.254664
ACTN2	actinin, alpha 2		0.0889851	-0.0353086	0.254664
LY6K	lymphocyte antigen 6 complex, locus K		0.0890188	0.0362545	0.254679
SLC51A	solute carrier family 51, alpha subunit		0.0890424	-0.0665933	0.254717
ENPEP	glutamyl aminopeptidase (aminopeptidase		0.0890764	-0.0313282	0.254785
ACAA1	acetyl-CoA acyltransferase 1		0.0891548	0.0468045	0.254798
METTL16	methyltransferase like 16		0.0891313	-0.0602828	0.254798
RNF217-AS1	RNF217 antisense RNA 1 (head to head)		0.089146	0.0370659	0.254798
OTOP2	otopetrin 2		0.0891633	0.035133	0.254798
KIAA0141	KIAA0141		0.0890924	-0.0290793	0.254798
ZNF277	zinc finger protein 277		0.0891482	0.0566037	0.254798
CRYM	crystallin, mu		0.0891388	0.042203	0.254798
OR4C3	olfactory receptor, family 4, subfamily		0.0891293	-0.102303	0.254798
ZNF189	zinc finger protein 189		0.0892121	-0.0622704	0.254908
SETD2	SET domain containing 2		0.0892312	0.0313368	0.254933
SDCCAG3	serologically defined colon cancer antig		0.0892534	-0.0445432	0.254967
E2F8	E2F transcription factor 8		0.0892874	-0.0305902	0.255021
FBXO41	F-box protein 41		0.0892931	-0.0403237	0.255021
CXCL17	chemokine (C-X-C motif) ligand 17		0.0893226	0.0403401	0.255076
TOP3B	topoisomerase (DNA) III beta		0.0893403	-0.0294438	0.255097
LOC388780	uncharacterized LOC388780		0.0893926	0.0497691	0.255217
NFAT5	nuclear factor of activated T-cells 5, t		0.0894854	0.0317127	0.255453
LINC00456	long intergenic non-protein coding RNA 4		0.0895177	0.03428	0.255515
TTC16	tetratricopeptide repeat domain 16		0.0896914	-0.0370687	0.255982
SRR	serine racemase		0.0897298	-0.0416354	0.25601
SLC23A3	solute carrier family 23, member 3		0.0897356	0.0507827	0.25601
CDH3	cadherin 3, type 1, P-cadherin (placenta		0.0897429	-0.0291002	0.25601
FPGS	folylpolyglutamate synthase		0.0897159	-0.0522802	0.25601
ZNF563	zinc finger protein 563		0.0897646	-0.0525847	0.256043
ZNF705D	zinc finger protein 705D		0.0898055	-0.0455627	0.256101
LOC101243545	uncharacterized LOC101243545		0.0897963	0.0303996	0.256101
ZNF652	zinc finger protein 652		0.0898269	-0.032279	0.256132
TPK1	thiamin pyrophosphokinase 1		0.0898854	-0.0467259	0.256269
LINC00619	long intergenic non-protein coding RNA 6		0.0899174	0.0433748	0.256331
DLGAP4	discs, large (Drosophila) homolog-associ		0.0899445	0.0326714	0.256379
LINC00892	long intergenic non-protein coding RNA 8		0.0899653	-0.068913	0.256407
SNORA23	small nucleolar RNA, H/ACA box 23		0.0899752	-0.126261	0.256407
ECHDC2	enoyl CoA hydratase domain containing 2		0.0900171	-0.0520497	0.256497
NR1D2	nuclear receptor subfamily 1, group D, m		0.090061	-0.0550498	0.256567
SNORD115-45	small nucleolar RNA, C/D box 115-45		0.0900624	0.0886569	0.256567
RNASE8	ribonuclease, RNase A family, 8		0.0900842	-0.0255089	0.256599
SERPINA13P	serpin peptidase inhibitor, clade A (alp		0.0901182	-0.0402403	0.256667
CERCAM	cerebral endothelial cell adhesion molec		0.0901719	0.0413554	0.25676
TMEM63B	transmembrane protein 63B		0.0901669	-0.0766435	0.25676
MAGI2-AS3	MAGI2 antisense RNA 3		0.0902118	0.0455046	0.256844
MCM9	minichromosome maintenance 9 homologous		0.090228	0.0342783	0.256861
TSSK4	testis-specific serine kinase 4		0.0902842	0.0483178	0.256991
LOC101927798	uncharacterized LOC101927798		0.0902959	0.0328964	0.256995
LRTM1	leucine-rich repeats and transmembrane d		0.090326	-0.0357324	0.257051
LINC00881	long intergenic non-protein coding RNA 8		0.0903864	-0.0376292	0.257194
MIR544B	microRNA 544b		0.0904391	-0.0723432	0.257314
LINC00958	long intergenic non-protein coding RNA 9		0.0904707	0.054801	0.257354
MAN2A1	mannosidase, alpha, class 2A, member 1		0.0904843	0.0440512	0.257354
PTF1A	pancreas specific transcription factor,		0.0904823	-0.0233793	0.257354
LOC101928067	uncharacterized LOC101928067		0.0905107	0.067822	0.257399
APOC1P1	apolipoprotein C-I pseudogene 1		0.0905223	-0.0377972	0.257403
ANKRD60	ankyrin repeat domain 60		0.0905411	-0.0421481	0.257426
CACNA1I	calcium channel, voltage-dependent, T ty		0.0905893	-0.0456563	0.257534
FAM200B	family with sequence similarity 200, mem		0.0906612	0.0758863	0.257689
HOXD10	homeobox D10		0.0906648	0.0659175	0.257689
CLCN2	chloride channel, voltage-sensitive 2		0.0907123	0.0445776	0.257795
CYBB	cytochrome b-245, beta polypeptide		0.0907266	0.0370428	0.257806
NARF	nuclear prelamin A recognition factor		0.0907687	0.0376105	0.257896
MESP2	mesoderm posterior bHLH transcription fa		0.0908531	0.0556586	0.258106
C17orf75	chromosome 17 open reading frame 75		0.0908814	-0.041881	0.258157
RILPL1	Rab interacting lysosomal protein-like 1		0.0909451	0.0464471	0.258308
PRPF38B	pre-mRNA processing factor 38B		0.0909838	-0.0388779	0.258312
RBSN	rabenosyn, RAB effector		0.0909883	0.0486763	0.258312
ABCC8	ATP-binding cassette, sub-family C (CFTR		0.0909596	0.029475	0.258312
FAM205A	family with sequence similarity 205, mem		0.0909817	0.0471825	0.258312
ZNF311	zinc finger protein 311		0.0910089	-0.0261805	0.258341
LRP1B	low density lipoprotein receptor-related		0.0910324	0.0157035	0.258378
CGB1	chorionic gonadotropin, beta polypeptide		0.0910493	0.0793376	0.258396
MTFR1L	mitochondrial fission regulator 1-like		0.0910659	-0.0523955	0.258414
LOC414300	uncharacterized LOC414300		0.0911388	-0.0303625	0.258531
PCDHA12	protocadherin alpha 12		0.0911334	-0.0366865	0.258531
MEDAG	mesenteric estrogen-dependent adipogenes		0.0911294	0.0297157	0.258531
ING1	inhibitor of growth family, member 1		0.0911523	0.0398169	0.25854
EIF2B1	eukaryotic translation initiation factor		0.0912375	-0.0398301	0.258752
CAPS	calcyphosine		0.0912651	-0.0464256	0.258801
LOC102724188	uncharacterized LOC102724188		0.0913104	-0.0189072	0.258899
SPAG5	sperm associated antigen 5		0.0913319	0.0344601	0.258902
ADHFE1	alcohol dehydrogenase, iron containing,		0.0913322	-0.0555151	0.258902
LOC284578	uncharacterized LOC284578		0.091355	0.0316002	0.258937
CRLF2	cytokine receptor-like factor 2		0.0913933	0.0335025	0.258986
LMLN	leishmanolysin-like (metallopeptidase M8		0.0913873	-0.0492014	0.258986
ASB16-AS1	ASB16 antisense RNA 1		0.0914712	-0.0390487	0.259172
INTS1	integrator complex subunit 1		0.09148	-0.0384568	0.259172
PLXNA4	plexin A4		0.0915221	0.0296776	0.259262
FBXL15	F-box and leucine-rich repeat protein 15		0.0915608	-0.034632	0.259312
GBAS	glioblastoma amplified sequence		0.0915588	-0.0519084	0.259312
SMCO2	single-pass membrane protein with coiled		0.0915763	-0.031088	0.259326
LOC102467216	uncharacterized LOC102467216		0.0916169	0.0546071	0.259412
GPR142	G protein-coupled receptor 142		0.0916589	-0.0388222	0.259437
TMEM106B	transmembrane protein 106B		0.0916683	-0.0633367	0.259437
DISP2	dispatched homolog 2 (Drosophila)		0.0916578	-0.0528864	0.259437
DNAH11	dynein, axonemal, heavy chain 11		0.0916466	0.0195004	0.259437
ALMS1P	Alstrom syndrome 1 pseudogene		0.0916782	0.0648994	0.259437
GMNN	geminin, DNA replication inhibitor		0.0916899	-0.0452861	0.25944
ZDHHC15	zinc finger, DHHC-type containing 15		0.0917451	-0.0362326	0.259567
MPP1	membrane protein, palmitoylated 1, 55kDa		0.091762	-0.0514741	0.259577
CDH13	cadherin 13		0.0917801	0.0277079	0.259577
HMGN3	high mobility group nucleosomal binding		0.0917729	-0.063888	0.259577
MIR409	microRNA 409		0.0918058	-0.0297226	0.259591
FAAP100	Fanconi anemia core complex associated p		0.0918062	-0.0456481	0.259591
LOC100133286	uncharacterized LOC100133286		0.0918249	-0.0489957	0.259614
BDNF-AS	BDNF antisense RNA		0.091886	-0.0309832	0.259728
PNMA6A	paraneoplastic Ma antigen family member		0.0918811	-0.0611854	0.259728
EXOG	endo/exonuclease (5'-3'), endonuclease G		0.0919128	-0.0538075	0.259774
LOC400043	uncharacterized LOC400043		0.0919732	-0.0363403	0.259908
PHACTR4	phosphatase and actin regulator 4		0.0919813	-0.0291557	0.259908
SHISA8	shisa family member 8		0.0920471	0.0499406	0.260005
SERINC3	serine incorporator 3		0.0920263	0.0231283	0.260005
WDR45	WD repeat domain 45		0.0920416	-0.0584358	0.260005
LRRN3	leucine rich repeat neuronal 3		0.0921116	-0.0752127	0.26015
RGPD4-AS1	RGPD4 antisense RNA 1 (head to head)		0.0921197	-0.0393926	0.26015
MRPS27	mitochondrial ribosomal protein S27		0.0921908	-0.0576958	0.260321
MIR551A	microRNA 551a		0.0922037	0.0389084	0.260328
LOC100506834	uncharacterized LOC100506834		0.0922558	-0.0262608	0.26042
GOLGA2P6	golgin A2 pseudogene 6		0.0922574	0.0434247	0.26042
PHF11	PHD finger protein 11		0.0922935	0.0493259	0.260426
ZNF614	zinc finger protein 614		0.0923015	-0.065818	0.260426
LOC101927151	uncharacterized LOC101927151		0.0922819	0.0329493	0.260426
MIR4282	microRNA 4282		0.0922788	-0.0176617	0.260426
RALGDS	ral guanine nucleotide dissociation stim		0.0923556	-0.0333211	0.260549
MAP2K3	mitogen-activated protein kinase kinase		0.0923986	-0.0632433	0.26064
FAM89A	family with sequence similarity 89, memb		0.0924448	-0.0631156	0.260669
NAT14	N-acetyltransferase 14 (GCN5-related, pu		0.0924614	0.0415639	0.260669
LOC102724927	uncharacterized LOC102724927		0.0924204	-0.0783982	0.260669
ALDH1L1	aldehyde dehydrogenase 1 family, member		0.0924391	0.043164	0.260669
RSPH9	radial spoke head 9 homolog (Chlamydomon		0.0924614	0.0407818	0.260669
LOC101928269	uncharacterized LOC101928269		0.0924934	0.0771653	0.260729
DIAPH2	diaphanous-related formin 2		0.0925352	0.0417071	0.260788
INTS7	integrator complex subunit 7		0.0925341	0.0485625	0.260788
SLC2A2	solute carrier family 2 (facilitated glu		0.0925522	-0.0329019	0.260806
SAP30	Sin3A-associated protein, 30kDa		0.0925777	0.0615785	0.260848
TRAJ13	T cell receptor alpha joining 13		0.0926063	-0.0741005	0.260899
ZBED8	zinc finger, BED-type containing 8		0.0926286	-0.0231074	0.260932
LOC101927348	uncharacterized LOC101927348		0.0926966	-0.0337376	0.261094
HCN1	hyperpolarization activated cyclic nucle		0.0927689	-0.0346562	0.261238
MARCH2	membrane-associated ring finger (C3HC4)		0.092761	-0.0615187	0.261238
LOC101928436	uncharacterized LOC101928436		0.0928026	-0.022643	0.261249
JSRP1	junctional sarcoplasmic reticulum protei		0.0928019	0.0503559	0.261249
PRELID2	PRELI domain containing 2		0.0928044	-0.0350724	0.261249
ZNF646	zinc finger protein 646		0.092828	0.0397781	0.261286
CHRDL2	chordin-like 2		0.0928567	0.0359767	0.261336
MTF1	metal-regulatory transcription factor 1		0.0928704	0.029186	0.261345
FOXN2	forkhead box N2		0.0928821	0.0300982	0.261348
CLIP3	CAP-GLY domain containing linker protein		0.0929399	-0.0326644	0.261481
GALK2	galactokinase 2		0.0929535	0.0490172	0.26149
LOC102724474	WAS/WASL-interacting protein family memb		0.0929769	0.050901	0.261508
KIAA0368	KIAA0368		0.092981	0.0319482	0.261508
CD37	CD37 molecule		0.0930446	-0.0342074	0.261657
LOC100499484	SUGT1-1300002K09Rik pseudogene		0.0930886	-0.12874	0.261739
LINC00273	long intergenic non-protein coding RNA 2		0.0931163	0.0533212	0.261739
FAM104A	family with sequence similarity 104, mem		0.0931071	-0.0566436	0.261739
C1orf61	chromosome 1 open reading frame 61		0.0931062	0.0477321	0.261739
KIAA1468	KIAA1468		0.0932106	0.0370231	0.261975
AQP11	aquaporin 11		0.0932595	0.0390194	0.262018
LOC374890	uncharacterized LOC374890		0.0932615	0.0744618	0.262018
PROKR2	prokineticin receptor 2		0.0932683	0.0321708	0.262018
CR1L	complement component (3b/4b) receptor 1-		0.0932627	-0.069511	0.262018
UFM1	ubiquitin-fold modifier 1		0.0932956	-0.0618871	0.262065
LOC101927143	uncharacterized LOC101927143		0.0933128	-0.0319709	0.262083
YBX3P1	Y box binding protein 3 pseudogene 1		0.0934517	-0.0726272	0.262416
EVX1	even-skipped homeobox 1		0.0934524	0.0406275	0.262416
SKOR2	SKI family transcriptional corepressor 2		0.0935014	-0.0382766	0.262524
TRNAU1AP	tRNA selenocysteine 1 associated protein		0.0935145	-0.0481005	0.26253
TMEM133	transmembrane protein 133		0.0935394	-0.0241683	0.262561
THOC1	THO complex 1		0.0935467	-0.050874	0.262561
HTT	huntingtin		0.093565	-0.034842	0.262562
EIF5B	eukaryotic translation initiation factor		0.0935682	-0.0673453	0.262562
ATP2B2	ATPase, Ca++ transporting, plasma membra		0.0936531	0.0341238	0.262771
MIR138-2	microRNA 138-2		0.0936847	-0.0346201	0.262817
C4orf19	chromosome 4 open reading frame 19		0.0937015	-0.0398185	0.262817
ATAT1	alpha tubulin acetyltransferase 1		0.093695	-0.0283298	0.262817
PNISR	PNN-interacting serine/arginine-rich pro		0.0937126	-0.0340882	0.262818
NOXO1	NADPH oxidase organizer 1		0.0937769	0.0542467	0.262969
ZNF493	zinc finger protein 493		0.0938229	-0.0714057	0.263068
KRTAP10-12	keratin associated protein 10-12		0.093858	0.0564585	0.263107
BCDIN3D-AS1	BCDIN3D antisense RNA 1		0.0938498	-0.0404158	0.263107
SBF2-AS1	SBF2 antisense RNA 1		0.0939012	0.0607495	0.263152
IMPA2	inositol(myo)-1(or 4)-monophosphatase 2		0.0939207	-0.0512054	0.263152
SNX9	sorting nexin 9		0.0939063	0.0356848	0.263152
MIR561	microRNA 561		0.0939273	-0.0177512	0.263152
LOC90246	uncharacterized LOC90246		0.0938979	0.0380285	0.263152
MFN1	mitofusin 1		0.0939407	0.0497716	0.263155
MPPED1	metallophosphoesterase domain containing		0.0939499	-0.0432166	0.263155
GAS5	growth arrest-specific 5 (non-protein co		0.0939632	-0.164402	0.263163
ZDHHC12	zinc finger, DHHC-type containing 12		0.0939858	-0.0411231	0.263196
NFE4	nuclear factor, erythroid 4		0.0940449	0.0825406	0.263332
LOC101928259	uncharacterized LOC101928259		0.0940863	-0.0149283	0.263418
ARHGEF4	Rho guanine nucleotide exchange factor (		0.0941241	-0.0394786	0.263494
PCSK5	proprotein convertase subtilisin/kexin t		0.0941442	0.0345832	0.263503
LOC81691	exonuclease NEF-sp		0.0941563	0.0294888	0.263503
ZC3H18	zinc finger CCCH-type containing 18		0.0941594	0.0333474	0.263503
ANKRD31	ankyrin repeat domain 31		0.0941745	0.0180197	0.263516
OSGIN1	oxidative stress induced growth inhibito		0.0942241	-0.0584729	0.263625
SMAD7	SMAD family member 7		0.0943165	-0.0498728	0.263854
FAM195B	family with sequence similarity 195, mem		0.0943444	0.0519033	0.263902
LINC00598	long intergenic non-protein coding RNA 5		0.0943684	-0.0314739	0.263939
LOC105378146	uncharacterized LOC105378146		0.0943964	0.0201709	0.263987
MIR3689F	microRNA 3689f		0.0944409	0.0626577	0.264082
MIR130A	microRNA 130a		0.0945171	0.0393709	0.264265
LINC01612	long intergenic non-protein coding RNA 1		0.0946082	-0.0305224	0.26449
OTOP1	otopetrin 1		0.0946458	-0.0364567	0.264565
WNT3A	wingless-type MMTV integration site fami		0.0946913	-0.0455373	0.264663
C17orf104	chromosome 17 open reading frame 104		0.0947095	-0.0263045	0.264684
LCE1A	late cornified envelope 1A		0.0947423	0.0416166	0.264716
DHX40	DEAH (Asp-Glu-Ala-His) box polypeptide 4		0.0947391	0.0548399	0.264716
IGF1	insulin-like growth factor 1 (somatomedi		0.0948526	0.0337239	0.264874
PACS1	phosphofurin acidic cluster sorting prot		0.0948461	-0.0371587	0.264874
HEPN1	hepatocellular carcinoma, down-regulated		0.0948384	0.0306254	0.264874
MZF1-AS1	MZF1 antisense RNA 1		0.0948276	-0.0386492	0.264874
FUCA1	fucosidase, alpha-L- 1, tissue		0.0948134	-0.0560978	0.264874
FAM83E	family with sequence similarity 83, memb		0.0948948	0.0428824	0.264932
MKRN7P	makorin ring finger protein 7, pseudogen		0.0948862	0.0379072	0.264932
TMEM30A	transmembrane protein 30A		0.0949199	0.0263712	0.264972
KPNA2	karyopherin alpha 2 (RAG cohort 1, impor		0.0950069	-0.06207	0.265107
NEGR1-IT1	NEGR1 intronic transcript 1		0.0950112	0.0325501	0.265107
USHBP1	Usher syndrome 1C binding protein 1		0.0950066	0.0381029	0.265107
SNORD52	small nucleolar RNA, C/D box 52		0.0949912	-0.0670491	0.265107
ZC3H13	zinc finger CCCH-type containing 13		0.0950521	0.0317614	0.265192
ELFN1	extracellular leucine-rich repeat and fi		0.0951595	-0.0556433	0.265365
OGG1	8-oxoguanine DNA glycosylase		0.0951616	-0.0371848	0.265365
RBM48	RNA binding motif protein 48		0.09517	-0.0572819	0.265365
BTBD9	BTB (POZ) domain containing 9		0.0951608	0.0393545	0.265365
ZPLD1	zona pellucida-like domain containing 1		0.0951786	0.0291222	0.265365
FBXL4	F-box and leucine-rich repeat protein 4		0.0951555	-0.0264086	0.265365
FIZ1	FLT3-interacting zinc finger 1		0.0952024	-0.0468194	0.265401
ABCC6P2	ATP-binding cassette, sub-family C, memb		0.0952415	0.0943073	0.26545
RGS11	regulator of G-protein signaling 11		0.0952372	0.0354906	0.26545
SNORA14B	small nucleolar RNA, H/ACA box 14B		0.0952633	-0.108221	0.265465
PTTG3P	pituitary tumor-transforming 3, pseudoge		0.0952682	-0.0550434	0.265465
MGST2	microsomal glutathione S-transferase 2		0.0952996	0.0677815	0.265493
NR1I3	nuclear receptor subfamily 1, group I, m		0.0952916	0.0346919	0.265493
A4GALT	alpha 1,4-galactosyltransferase		0.0953528	-0.0320253	0.265611
LOC101927488	uncharacterized LOC101927488		0.0954279	0.0301254	0.26579
RAP2C	RAP2C, member of RAS oncogene family		0.0954469	0.0351396	0.265813
ANKRD34A	ankyrin repeat domain 34A		0.0955567	-0.0328047	0.266029
MIR144	microRNA 144		0.0955413	0.022606	0.266029
BST2	bone marrow stromal cell antigen 2		0.095553	0.0780693	0.266029
NUDT15	nudix (nucleoside diphosphate linked moi		0.0955865	-0.0462527	0.266082
LSAMP	limbic system-associated membrane protei		0.0956203	0.0393337	0.266146
NKPD1	NTPase, KAP family P-loop domain contain		0.0956317	0.0438462	0.266148
ABCB10	ATP-binding cassette, sub-family B (MDR/		0.0957034	-0.0400621	0.266318
CHCHD2	coiled-coil-helix-coiled-coil-helix doma		0.0957217	-0.0572025	0.266339
NEIL2	nei-like DNA glycosylase 2		0.0958383	-0.0398489	0.266633
AVPI1	arginine vasopressin-induced 1		0.0958639	0.0389141	0.266674
RGS20	regulator of G-protein signaling 20		0.0958974	-0.0341831	0.266738
ASB9	ankyrin repeat and SOCS box containing 9		0.0959161	0.0710832	0.26676
FAT2	FAT atypical cadherin 2		0.0959704	0.0311977	0.26688
FA2H	fatty acid 2-hydroxylase		0.0960239	0.0289253	0.266999
RHOC	ras homolog family member C		0.0960507	-0.0733233	0.267044
LOC101929567	uncharacterized LOC101929567		0.0960783	0.0560998	0.267061
USP18	ubiquitin specific peptidase 18		0.0960771	0.0899485	0.267061
LINC01492	long intergenic non-protein coding RNA 1		0.0961444	-0.0131398	0.267214
EXOSC9	exosome component 9		0.0961713	0.0558157	0.267231
TAMM41	TAM41 mitochondrial translocator assembl		0.096172	-0.0511179	0.267231
ZBED5	zinc finger, BED-type containing 5		0.0962062	-0.0631494	0.267296
IQCA1L	IQ motif containing with AAA domain 1 li		0.0962207	-0.0261387	0.267306
DPYD-AS2	DPYD antisense RNA 2		0.0962446	-0.0330104	0.267342
POLR2B	polymerase (RNA) II (DNA directed) polyp		0.0962588	-0.0425753	0.267352
EFHB	EF-hand domain family, member B		0.0963389	-0.0244477	0.267544
FAM92B	family with sequence similarity 92, memb		0.0964056	0.0419382	0.267602
EHMT1-IT1	EHMT1 intronic transcript 1		0.0964025	0.0447873	0.267602
SKP1P2	S-phase kinase-associated protein 1 pseu		0.0964244	0.0582859	0.267602
MIR761	microRNA 761		0.0964095	0.047983	0.267602
DHX30	DEAH (Asp-Glu-Ala-His) box helicase 30		0.096418	-0.0381894	0.267602
LINGO1-AS1	LINGO1 antisense RNA 1		0.0963804	0.0372252	0.267602
VN1R5	vomeronasal 1 receptor 5 (gene/pseudogen		0.0964784	0.0259268	0.267665
RSPO4	R-spondin 4		0.0964642	0.0400507	0.267665
SNCAIP	synuclein, alpha interacting protein		0.0964799	0.0264259	0.267665
PHKG2	phosphorylase kinase, gamma 2 (testis)		0.0965725	-0.0412959	0.267848
LOC101928812	uncharacterized LOC101928812		0.0965743	-0.0479174	0.267848
MIR4318	microRNA 4318		0.096578	-0.0195369	0.267848
CENPK	centromere protein K		0.096609	-0.0751148	0.267903
LOC728084	uncharacterized LOC728084		0.0966652	0.0451536	0.268029
KCTD8	potassium channel tetramerization domain		0.0967201	0.0224102	0.268142
MIR4779	microRNA 4779		0.0967275	0.0321596	0.268142
PRRC2C	proline-rich coiled-coil 2C		0.0967627	-0.0278004	0.268209
LOC101926944	uncharacterized LOC101926944		0.0967946	-0.0296448	0.268263
C6orf10	chromosome 6 open reading frame 10		0.0968145	-0.0120508	0.268263
COPG1	coatomer protein complex, subunit gamma		0.0968075	0.0283993	0.268263
CASQ1	calsequestrin 1 (fast-twitch, skeletal m		0.0968289	0.0475956	0.268273
ZBTB22	zinc finger and BTB domain containing 22		0.0968464	0.0382286	0.268291
THAP7	THAP domain containing 7		0.0968635	-0.0455708	0.268308
PIGA	phosphatidylinositol glycan anchor biosy		0.0968808	0.0468939	0.268326
ASNA1	arsA arsenite transporter, ATP-binding,		0.0969134	0.0387719	0.268386
TMED9	transmembrane p24 trafficking protein 9		0.0969435	-0.0486943	0.26844
MOB1B	MOB kinase activator 1B		0.0969798	0.0391253	0.268508
LINC00284	long intergenic non-protein coding RNA 2		0.0969898	0.0465168	0.268508
EDC3	enhancer of mRNA decapping 3		0.097072	-0.0346879	0.268705
OR2A5	olfactory receptor, family 2, subfamily		0.0971261	0.0545401	0.268825
CCND1	cyclin D1		0.0971404	0.0440962	0.268832
HERC4	HECT and RLD domain containing E3 ubiqui		0.0971505	0.0360467	0.268832
BRWD1	bromodomain and WD repeat domain contain		0.0972053	-0.0416631	0.268954
IL1RAPL1	interleukin 1 receptor accessory protein		0.0973584	-0.0206732	0.269347
ZNF728	zinc finger protein 728		0.0973817	0.0459165	0.269352
SPIDR	scaffolding protein involved in DNA repa		0.0973715	0.0279729	0.269352
TRAV13-1	T cell receptor alpha variable 13-1		0.0974328	-0.0699102	0.269372
CDKL1	cyclin-dependent kinase-like 1 (CDC2-rel		0.0974152	0.0474578	0.269372
BZRAP1	benzodiazepine receptor (peripheral) ass		0.0974273	-0.0433925	0.269372
NCKAP1	NCK-associated protein 1		0.0974002	-0.0593538	0.269372
PMS2CL	PMS2 C-terminal like pseudogene		0.0974656	0.0634658	0.269433
PCGF5	polycomb group ring finger 5		0.0974864	-0.0427857	0.26946
SNHG7	small nucleolar RNA host gene 7		0.0975192	-0.0665355	0.269521
ZNF184	zinc finger protein 184		0.0975585	-0.0653879	0.269569
CCER1	coiled-coil glutamate-rich protein 1		0.0975565	-0.0264138	0.269569
HMGCS2	3-hydroxy-3-methylglutaryl-CoA synthase		0.0975971	0.0265609	0.269646
COL6A4P2	collagen, type VI, alpha 4 pseudogene 2		0.0976428	0.0169594	0.269742
PTCHD3	patched domain containing 3		0.097675	-0.020743	0.269801
KBTBD11-OT1	KBTBD11 overlapping transcript 1		0.09769	-0.0297034	0.269812
HOXC8	homeobox C8		0.0977217	0.0458965	0.269869
TMPRSS9	transmembrane protease, serine 9		0.0977781	-0.0438371	0.269995
MSH4	mutS homolog 4		0.0978063	0.0230227	0.270026
KLHL11	kelch-like family member 11		0.0978111	0.0323891	0.270026
PRDM6	PR domain containing 6		0.097846	0.0299222	0.270092
CNOT1	CCR4-NOT transcription complex, subunit		0.0978804	-0.0239852	0.270157
GNB2	guanine nucleotide binding protein (G pr		0.0979162	0.0364465	0.270184
PLEKHM1P	pleckstrin homology domain containing, f		0.0979083	0.0568641	0.270184
LOC101927780	uncharacterized LOC101927780		0.0979338	0.0456037	0.270184
DYNC1I2	dynein, cytoplasmic 1, intermediate chai		0.0979266	-0.0540026	0.270184
MIR4495	microRNA 4495		0.0979452	-0.0285917	0.270185
ATP2B3	ATPase, Ca++ transporting, plasma membra		0.0980124	0.0534264	0.270298
PRKAB1	protein kinase, AMP-activated, beta 1 no		0.0980176	0.0346784	0.270298
LOC105378804	leucine-rich repeat-containing protein 5		0.0980189	0.0417991	0.270298
PPIL3	peptidylprolyl isomerase (cyclophilin)-l		0.0980922	-0.0640396	0.270319
MTRF1L	mitochondrial translational release fact		0.0980774	0.0643842	0.270319
PPP2R5D	protein phosphatase 2, regulatory subuni		0.0980692	-0.0341128	0.270319
DPEP3	dipeptidase 3		0.098088	0.0557996	0.270319
ZFP28	ZFP28 zinc finger protein		0.0980836	0.0370241	0.270319
SLC38A8	solute carrier family 38, member 8		0.0980788	0.0449307	0.270319
GRIP2	glutamate receptor interacting protein 2		0.0981277	-0.0363103	0.270387
MIR190B	microRNA 190b		0.0981841	0.0257339	0.270482
STPG2-AS1	STPG2 antisense RNA 1		0.0981775	0.0310767	0.270482
KANSL1-AS1	KANSL1 antisense RNA 1		0.0982075	-0.0354967	0.270516
KCNH5	potassium channel, voltage gated eag rel		0.098243	0.0307304	0.270554
RTL1	retrotransposon-like 1		0.0982384	0.0309483	0.270554
PLCXD3	phosphatidylinositol-specific phospholip		0.0982668	0.0321444	0.270589
LINC00612	long intergenic non-protein coding RNA 6		0.0983192	-0.0475574	0.270703
TMED4	transmembrane p24 trafficking protein 4		0.0983636	-0.0287871	0.270796
LMNA	lamin A/C		0.0983954	0.0502473	0.270853
RPS4Y1	ribosomal protein S4, Y-linked 1		0.0984091	-0.116987	0.270861
ASB7	ankyrin repeat and SOCS box containing 7		0.0984526	0.0351632	0.27095
CECR5	cat eye syndrome chromosome region, cand		0.098507	-0.0449065	0.271039
LINC01521	long intergenic non-protein coding RNA 1		0.0985025	0.0449547	0.271039
RPL27A	ribosomal protein L27a		0.0985437	-0.0640861	0.271091
CERS1	ceramide synthase 1		0.0985477	0.0897308	0.271091
PSME3	proteasome activator subunit 3		0.0985634	0.0291115	0.271104
ADH6	alcohol dehydrogenase 6 (class V)		0.0985794	-0.0224848	0.271118
SNORD114-12	small nucleolar RNA, C/D box 114-12		0.0986269	-0.0308538	0.271218
S100B	S100 calcium binding protein B		0.0986654	-0.0925048	0.271294
TIMD4	T-cell immunoglobulin and mucin domain c		0.0987057	-0.0318092	0.271375
PDE3B	phosphodiesterase 3B, cGMP-inhibited		0.0987224	0.0460419	0.271391
LOC101926963	uncharacterized LOC101926963		0.0987495	0.0349862	0.271435
MSH3	mutS homolog 3		0.0987751	-0.0316044	0.271475
LOC101927058	uncharacterized LOC101927058		0.0988398	-0.0213156	0.271623
LOC101927100	uncharacterized LOC101927100		0.0989023	0.0437755	0.271764
SLC48A1	solute carrier family 48 (heme transport		0.0989411	-0.0601557	0.271822
TRIM48	tripartite motif containing 48		0.0989452	-0.0413236	0.271822
MIR644A	microRNA 644a		0.0990143	0.0709821	0.271981
LYRM4	LYR motif containing 4		0.0990349	-0.0320581	0.272008
IFT140	intraflagellar transport 140		0.0990504	0.036153	0.27202
IFNB1	interferon, beta 1, fibroblast		0.0991048	-0.0355498	0.272117
OR11L1	olfactory receptor, family 11, subfamily		0.0991078	0.0334914	0.272117
HLA-DRB6	major histocompatibility complex, class		0.0991378	0.0492385	0.27217
C15orf27	chromosome 15 open reading frame 27		0.0991671	-0.0352297	0.27222
METTL4	methyltransferase like 4		0.0992667	0.0498632	0.272443
AGPAT1	1-acylglycerol-3-phosphate O-acyltransfe		0.0992704	0.0483777	0.272443
UEVLD	UEV and lactate/malate dehyrogenase doma		0.0993348	0.0437322	0.272562
LINC01348	long intergenic non-protein coding RNA 1		0.0993359	0.0326255	0.272562
PTPN5	protein tyrosine phosphatase, non-recept		0.0993696	-0.0345559	0.272594
CDC14C	cell division cycle 14C		0.0993589	0.0449185	0.272594
MBOAT4	membrane bound O-acyltransferase domain		0.0994035	-0.02911	0.272652
LOC100289580	uncharacterized LOC100289580		0.0994128	0.0433489	0.272652
SPATA31D3	SPATA31 subfamily D, member 3		0.0994541	-0.0411895	0.272735
APOOL	apolipoprotein O-like		0.0994818	-0.0474124	0.272781
NDUFB1	NADH dehydrogenase (ubiquinone) 1 beta s		0.099529	-0.103289	0.27288
LINC00951	long intergenic non-protein coding RNA 9		0.0995684	0.030818	0.272958
ZNF669	zinc finger protein 669		0.0996657	-0.0496674	0.273192
ZNF558	zinc finger protein 558		0.0996759	-0.0601616	0.273192
JRKL	JRK-like		0.0997107	-0.047755	0.273243
MLEC	malectin		0.0997474	-0.0314856	0.273243
KCCAT211	renal clear cell carcinoma-associated tr		0.0997273	-0.0289927	0.273243
DUSP15	dual specificity phosphatase 15		0.0997499	0.048782	0.273243
AKT2	v-akt murine thymoma viral oncogene homo		0.0997439	-0.0353681	0.273243
B3GNT8	UDP-GlcNAc:betaGal beta-1,3-N-acetylgluc		0.0997899	0.0542644	0.273292
CHFR	checkpoint with forkhead and ring finger		0.0997822	0.0299672	0.273292
SLC12A3	solute carrier family 12 (sodium/chlorid		0.0998104	-0.039135	0.273318
KCNQ1-AS1	KCNQ1 antisense RNA 1		0.0998232	0.0424852	0.273323
ITFG1	integrin alpha FG-GAP repeat containing		0.0998528	0.0283423	0.273374
GPR17	G protein-coupled receptor 17		0.0998647	-0.0391979	0.273376
LOC102503427	uncharacterized LOC102503427		0.0998794	-0.0236195	0.273386
LOC101928886	uncharacterized LOC101928886		0.0999509	0.050327	0.273552
ST6GALNAC1	ST6 (alpha-N-acetyl-neuraminyl-2,3-beta-		0.0999651	-0.036769	0.27356
EBLN2	endogenous Bornavirus-like nucleoprotein		0.0999886	0.0571962	0.273594
LOC105379197	pleckstrin homology domain-containing fa		0.100004	0.0268721	0.273605
ZNF544	zinc finger protein 544		0.10004	-0.0551313	0.273647
TRAJ5	T cell receptor alpha joining 5		0.100063	-0.0527422	0.273647
SMYD3	SET and MYND domain containing 3		0.10006	-0.0572713	0.273647
SKA3	spindle and kinetochore associated compl		0.100049	-0.0661511	0.273647
FGFR3	fibroblast growth factor receptor 3		0.10012	0.0309599	0.273771
FBXO39	F-box protein 39		0.100165	0.0474005	0.273836
ACIN1	apoptotic chromatin condensation inducer		0.100165	0.0374468	0.273836
GTF2IRD1P1	GTF2I repeat domain containing 1 pseudog		0.100184	0.0594676	0.273856
NYAP1	neuronal tyrosine-phosphorylated phospho		0.100208	0.0322601	0.273892
SHISA6	shisa family member 6		0.100251	-0.0296627	0.273914
RBM27	RNA binding motif protein 27		0.100261	-0.0330187	0.273914
MIR4696	microRNA 4696		0.100246	0.0128016	0.273914
TRIP10	thyroid hormone receptor interactor 10		0.100243	-0.0356938	0.273914
ARHGEF16	Rho guanine nucleotide exchange factor (		0.100323	0.0386547	0.274055
RNU6-57P	RNA, U6 small nuclear 57, pseudogene		0.100382	-0.0826181	0.274185
HSP90B1	heat shock protein 90kDa beta (Grp94), m		0.100417	-0.0493077	0.274225
CCNE2	cyclin E2		0.100419	-0.034414	0.274225
MIR513C	microRNA 513c		0.100451	0.0308322	0.274251
ABCA12	ATP-binding cassette, sub-family A (ABC1		0.10045	0.0202231	0.274251
ZNF395	zinc finger protein 395		0.100479	-0.0532412	0.274299
C7orf34	chromosome 7 open reading frame 34		0.100499	0.0531781	0.274323
LOC171391	uncharacterized LOC171391		0.10051	0.0484904	0.274323
CPA4	carboxypeptidase A4		0.100543	0.0335603	0.274382
TRAJ44	T cell receptor alpha joining 44		0.100577	-0.0820227	0.274415
C21orf91-OT1	C21orf91 overlapping transcript 1		0.100567	-0.0547909	0.274415
ATF3	activating transcription factor 3		0.100684	0.0647546	0.274616
P2RY6	pyrimidinergic receptor P2Y, G-protein c		0.100666	0.0364641	0.274616
ATP8B5P	ATPase, class I, type 8B, member 5, pseu		0.100682	0.0134642	0.274616
DEFB112	defensin, beta 112		0.1007	0.0353104	0.27463
ZNF131	zinc finger protein 131		0.100714	-0.0595637	0.274636
MAD2L1	MAD2 mitotic arrest deficient-like 1 (ye		0.100747	0.0401604	0.274698
ZCCHC4	zinc finger, CCHC domain containing 4		0.100809	-0.0434733	0.274824
C3orf17	chromosome 3 open reading frame 17		0.100816	-0.0522317	0.274824
RARS	arginyl-tRNA synthetase		0.100871	-0.0580774	0.274902
FGF5	fibroblast growth factor 5		0.100878	0.0262261	0.274902
FUT2	fucosyltransferase 2 (secretor status in		0.100864	-0.0342997	0.274902
SEZ6L2	seizure related 6 homolog (mouse)-like 2		0.100916	-0.0295518	0.274976
SPANXN1	SPANX family, member N1		0.100956	0.0209142	0.275053
MUC13	mucin 13, cell surface associated		0.100973	-0.0228221	0.275069
HAVCR1	hepatitis A virus cellular receptor 1		0.100994	-0.0347177	0.275098
EXOC3	exocyst complex component 3		0.101017	0.0377673	0.275129
MCM2	minichromosome maintenance complex compo		0.101036	-0.0362511	0.275133
CHODL	chondrolectin		0.10104	-0.0301432	0.275133
PTRH1	peptidyl-tRNA hydrolase 1 homolog		0.101113	0.0499621	0.275299
MTRNR2L9	MT-RNR2-like 9		0.101167	-0.0207035	0.275398
DRP2	dystrophin related protein 2		0.101171	0.0308692	0.275398
GAL	galanin/GMAP prepropeptide		0.101222	0.052184	0.275505
RPL13P5	ribosomal protein L13 pseudogene 5		0.101303	-0.0392152	0.275666
ANKHD1	ankyrin repeat and KH domain containing		0.101299	0.0470858	0.275666
FER1L6-AS2	FER1L6 antisense RNA 2		0.101314	0.0273934	0.275666
ACP2	acid phosphatase 2, lysosomal		0.101409	0.0511264	0.275857
UXT-AS1	UXT antisense RNA 1		0.101404	-0.0321375	0.275857
MIR548F1	microRNA 548f-1		0.101418	0.016295	0.275857
GEM	GTP binding protein overexpressed in ske		0.101432	-0.0405967	0.275866
NSRP1	nuclear speckle splicing regulatory prot		0.101453	0.0437518	0.275892
LOC221946	uncharacterized LOC221946		0.101494	0.0336568	0.275974
DNAJC22	DnaJ (Hsp40) homolog, subfamily C, membe		0.101611	-0.0428715	0.276261
AIMP1	aminoacyl tRNA synthetase complex-intera		0.101673	-0.0602854	0.276399
LMOD2	leiomodin 2 (cardiac)		0.101701	-0.0328396	0.276445
ZNF717	zinc finger protein 717		0.101718	0.0448966	0.276461
PRSS21	protease, serine, 21 (testisin)		0.101773	-0.0410044	0.276579
LINC00051	long intergenic non-protein coding RNA 5		0.101806	0.0334246	0.276608
SLC19A2	solute carrier family 19 (thiamine trans		0.101799	0.0398111	0.276608
ALDH7A1	aldehyde dehydrogenase 7 family, member		0.101834	0.0363112	0.27663
SLC4A8	solute carrier family 4, sodium bicarbon		0.101836	0.0324765	0.27663
LOC101928718	uncharacterized LOC101928718		0.101847	0.0353299	0.27663
TRAV8-6	T cell receptor alpha variable 8-6		0.101958	-0.0713715	0.276871
SACS-AS1	SACS antisense RNA 1		0.10195	0.0307045	0.276871
DSCAM	Down syndrome cell adhesion molecule		0.10198	-0.0290731	0.276899
RPL10	ribosomal protein L10		0.102025	-0.0484387	0.276991
TMEM220	transmembrane protein 220		0.102041	-0.0358631	0.277003
MALAT1	metastasis associated lung adenocarcinom		0.102209	0.0238767	0.277398
PSPH	phosphoserine phosphatase		0.102205	0.0424715	0.277398
LOC101928932	uncharacterized LOC101928932		0.102296	0.0336196	0.277605
UBAP1L	ubiquitin associated protein 1-like		0.102327	0.0446841	0.277658
ZNF44	zinc finger protein 44		0.102369	-0.0614028	0.277741
RIPPLY3	ripply transcriptional repressor 3		0.102419	-0.0286141	0.277847
HSD3B1	hydroxy-delta-5-steroid dehydrogenase, 3		0.102461	-0.0542392	0.277899
RAB8A	RAB8A, member RAS oncogene family		0.102454	0.0280371	0.277899
DNM3	dynamin 3		0.102474	0.045293	0.277904
DEFA10P	defensin, alpha 10 pseudogene		0.102545	-0.0236539	0.278036
LOC101928973	uncharacterized LOC101928973		0.102536	0.0514045	0.278036
SERPINB6	serpin peptidase inhibitor, clade B (ova		0.102565	-0.0356499	0.278047
C15orf43	chromosome 15 open reading frame 43		0.102571	0.0263081	0.278047
AARD	alanine and arginine rich domain contain		0.102652	-0.0380481	0.278205
PACRGL	PARK2 co-regulated-like		0.102645	0.0471381	0.278205
SLC7A13	solute carrier family 7 (anionic amino a		0.102726	-0.0260538	0.278373
IRF7	interferon regulatory factor 7		0.102752	0.0785202	0.278397
SMCO3	single-pass membrane protein with coiled		0.102768	-0.0356859	0.278397
COG8	component of oligomeric golgi complex 8		0.102766	0.0401217	0.278397
TMEM128	transmembrane protein 128		0.102799	-0.0633137	0.278451
SCGB3A2	secretoglobin, family 3A, member 2		0.102815	0.0392292	0.278463
GRIFIN	galectin-related inter-fiber protein		0.102857	0.0629992	0.278547
WFDC10B	WAP four-disulfide core domain 10B		0.102882	-0.0399205	0.278583
HIST1H2BO	histone cluster 1, H2bo		0.103049	0.0480218	0.278975
LOC102800447	uncharacterized LOC102800447		0.103045	0.0592224	0.278975
ING2	inhibitor of growth family, member 2		0.103084	0.0439033	0.279039
CXCL13	chemokine (C-X-C motif) ligand 13		0.103111	0.0244519	0.279058
FBXO9	F-box protein 9		0.103114	-0.0474629	0.279058
STX5	syntaxin 5		0.103236	0.0376423	0.279357
SLC4A10	solute carrier family 4, sodium bicarbon		0.103316	0.0578159	0.279538
SLC27A2	solute carrier family 27 (fatty acid tra		0.103325	0.0435926	0.279538
TARSL2	threonyl-tRNA synthetase-like 2		0.103389	-0.0535894	0.279681
ZNF512B	zinc finger protein 512B		0.103435	-0.0469115	0.279773
PPFIA4	protein tyrosine phosphatase, receptor t		0.103478	-0.0439124	0.279833
PDXDC1	pyridoxal-dependent decarboxylase domain		0.103479	-0.0771739	0.279833
KRT17P5	keratin 17 pseudogene 5		0.103558	0.0799034	0.279984
WTAP	Wilms tumor 1 associated protein		0.103557	0.0397606	0.279984
LOC101928162	uncharacterized LOC101928162		0.103585	-0.0241978	0.279998
LOC101929595	uncharacterized LOC101929595		0.103575	0.0331354	0.279998
RTN4R	reticulon 4 receptor		0.103676	-0.0590487	0.280182
FABP1	fatty acid binding protein 1, liver		0.103674	-0.0402491	0.280182
IGHV3-33	immunoglobulin heavy variable 3-33		0.10372	-0.0590125	0.280239
MCM3	minichromosome maintenance complex compo		0.103733	-0.0413107	0.280239
PRKDC	protein kinase, DNA-activated, catalytic		0.103743	0.0369929	0.280239
FMO4	flavin containing monooxygenase 4		0.103738	-0.0586434	0.280239
LOC100507291	uncharacterized LOC100507291		0.10376	-0.0457099	0.280255
MIR302C	microRNA 302c		0.103861	-0.0286465	0.280498
TEPP	testis, prostate and placenta expressed		0.103924	-0.040311	0.280636
MIPEP	mitochondrial intermediate peptidase		0.103953	-0.0408539	0.280659
FAM81A	family with sequence similarity 81, memb		0.103955	-0.0235764	0.280659
PTPRM	protein tyrosine phosphatase, receptor t		0.104023	-0.0469935	0.280812
BICC1	BicC family RNA binding protein 1		0.104129	-0.0378576	0.281067
FTCD	formimidoyltransferase cyclodeaminase		0.104163	0.0359238	0.28113
LINC00900	long intergenic non-protein coding RNA 9		0.10421	-0.0620689	0.281195
SNAPIN	SNAP-associated protein		0.104204	-0.0410956	0.281195
LRCOL1	leucine rich colipase-like 1		0.104259	0.0402209	0.281296
ADPRH	ADP-ribosylarginine hydrolase		0.104294	0.055829	0.28136
HMGN2	high mobility group nucleosomal binding		0.104343	-0.107981	0.28146
FRMD8	FERM domain containing 8		0.104387	-0.0601529	0.281549
ZDHHC16	zinc finger, DHHC-type containing 16		0.104425	-0.0314149	0.281622
ULK1	unc-51 like autophagy activating kinase		0.104481	0.046876	0.28174
C2orf80	chromosome 2 open reading frame 80		0.104529	0.0301731	0.281809
MGC16025	uncharacterized LOC85009		0.104527	0.0512522	0.281809
POLQ	polymerase (DNA directed), theta		0.104583	-0.0346995	0.281924
RNF8	ring finger protein 8, E3 ubiquitin prot		0.104623	-0.0444365	0.281969
GALC	galactosylceramidase		0.104614	0.0334858	0.281969
RDX	radixin		0.104662	-0.0552815	0.281984
SDHD	succinate dehydrogenase complex, subunit		0.104647	0.0623717	0.281984
RNU105C	RNA, U105C small nucleolar		0.104656	-0.0210251	0.281984
FUBP3	far upstream element (FUSE) binding prot		0.104737	-0.0410228	0.28213
CWC27	CWC27 spliceosome-associated protein hom		0.104748	-0.0523902	0.28213
CHD5	chromodomain helicase DNA binding protei		0.104751	0.032219	0.28213
NCAPH2	non-SMC condensin II complex, subunit H2		0.104766	-0.0381449	0.282141
TULP4	tubby like protein 4		0.104801	-0.0295683	0.282175
COQ10B	coenzyme Q10B		0.104802	0.0486329	0.282175
ZNF775	zinc finger protein 775		0.104826	-0.0376109	0.28221
FAM208A	family with sequence similarity 208, mem		0.104854	-0.0409371	0.282254
RARB	retinoic acid receptor, beta		0.104876	-0.020548	0.282284
SLC26A9	solute carrier family 26 (anion exchange		0.10489	-0.0314313	0.282291
FAM219B	family with sequence similarity 219, mem		0.104922	-0.0463772	0.282344
PKM	pyruvate kinase, muscle		0.104937	-0.0320968	0.282356
MIRLET7E	microRNA let-7e		0.105013	0.057468	0.282529
TSR2	TSR2, 20S rRNA accumulation, homolog (S.		0.10505	-0.0441227	0.282536
CISTR	chondrogenesis-associated transcript		0.105037	0.0781163	0.282536
DBT	dihydrolipoamide branched chain transacy		0.105039	-0.0581351	0.282536
ODC1	ornithine decarboxylase 1		0.105102	-0.0457206	0.282604
KRTAP29-1	keratin associated protein 29-1		0.105109	0.0332381	0.282604
ZNF48	zinc finger protein 48		0.105089	-0.0474944	0.282604
MIR3192	microRNA 3192		0.105156	0.0533306	0.282699
MNX1	motor neuron and pancreas homeobox 1		0.105185	-0.0438725	0.282716
MIR606	microRNA 606		0.10518	0.0601452	0.282716
KRTAP19-5	keratin associated protein 19-5		0.10522	-0.111458	0.282778
TOMM22	translocase of outer mitochondrial membr		0.105308	-0.0518622	0.282984
CTRC	chymotrypsin C (caldecrin)		0.105337	0.0515374	0.283032
PPAPDC2	phosphatidic acid phosphatase type 2 dom		0.10545	-0.0437488	0.283272
NDC80	NDC80 kinetochore complex component		0.105447	-0.0283209	0.283272
ETAA1	Ewing tumor-associated antigen 1		0.105582	-0.0502101	0.283565
ZNF592	zinc finger protein 592		0.105574	0.0294402	0.283565
PRPH	peripherin		0.105695	-0.0470829	0.28384
DEPDC1	DEP domain containing 1		0.105767	0.0290584	0.28399
FMOD	fibromodulin		0.105774	-0.033597	0.28399
AKAP10	A kinase (PRKA) anchor protein 10		0.10592	0.0274441	0.28435
RSBN1	round spermatid basic protein 1		0.106044	0.0327649	0.284653
MIR600HG	MIR600 host gene		0.106208	-0.0449895	0.28503
ABCB8	ATP-binding cassette, sub-family B (MDR/		0.1062	-0.0466902	0.28503
GLMN	glomulin, FKBP associated protein		0.106251	-0.0429247	0.285114
FBXL16	F-box and leucine-rich repeat protein 16		0.106365	-0.0379071	0.285391
AOC4P	amine oxidase, copper containing 4, pseu		0.106412	0.0299478	0.285485
AXIN2	axin 2		0.106456	-0.0363339	0.285542
ARSK	arylsulfatase family, member K		0.106454	-0.0604101	0.285542
LRRC2-AS1	LRRC2 antisense RNA 1		0.106532	0.0421151	0.285715
OR2AG2	olfactory receptor, family 2, subfamily		0.106632	-0.019375	0.285952
UBA1	ubiquitin-like modifier activating enzym		0.106654	0.0326618	0.285979
ZNF764	zinc finger protein 764		0.106702	-0.047668	0.286078
TMEM242	transmembrane protein 242		0.106746	-0.0455844	0.286152
MPDZ	multiple PDZ domain protein		0.106753	-0.0161255	0.286152
MIR128-2	microRNA 128-2		0.10682	0.0297111	0.286238
TSLP	thymic stromal lymphopoietin		0.106809	-0.0249743	0.286238
FAM58A	family with sequence similarity 58, memb		0.106798	-0.0622451	0.286238
UAP1L1	UDP-N-acetylglucosamine pyrophosphorylas		0.106832	0.044885	0.28624
SNX16	sorting nexin 16		0.10687	0.0606527	0.286278
LOC101927419	uncharacterized LOC101927419		0.106868	-0.0293267	0.286278
TMEM143	transmembrane protein 143		0.106953	-0.032491	0.286409
MIR493	microRNA 493		0.106947	0.0265441	0.286409
DEFB124	defensin, beta 124		0.106933	0.0582804	0.286409
OBP2A	odorant binding protein 2A		0.106997	-0.0825058	0.286422
GPR85	G protein-coupled receptor 85		0.10699	-0.0269239	0.286422
SLC2A14	solute carrier family 2 (facilitated glu		0.107004	-0.0343105	0.286422
ZNF584	zinc finger protein 584		0.106981	-0.0493552	0.286422
DEFB134	defensin, beta 134		0.107086	0.0294372	0.286578
FAM127A	family with sequence similarity 127, mem		0.107097	0.0624413	0.286578
RAB26	RAB26, member RAS oncogene family		0.107085	0.0333604	0.286578
HELT	helt bHLH transcription factor		0.107127	-0.0386941	0.286627
LINC00461	long intergenic non-protein coding RNA 4		0.107139	0.027563	0.286628
FGF14-IT1	FGF14 intronic transcript 1		0.10716	0.0345785	0.286639
NKAPL	NFKB activating protein-like		0.107166	0.0365647	0.286639
ACTR1B	ARP1 actin-related protein 1 homolog B,		0.107196	-0.0614148	0.286688
TNKS2-AS1	TNKS2 antisense RNA 1 (head to head)		0.10722	0.0597433	0.286716
VPS11	vacuolar protein sorting 11 homolog (S.		0.107241	-0.0256539	0.286716
UNC5B-AS1	UNC5B antisense RNA 1		0.107242	-0.0493988	0.286716
CNTNAP1	contactin associated protein 1		0.107291	0.0360218	0.286785
CCDC102A	coiled-coil domain containing 102A		0.10728	0.0445382	0.286785
LPPR2	lipid phosphate phosphatase-related prot		0.107305	0.0458997	0.286793
CPNE1	copine I		0.107332	-0.025994	0.286833
CALHM3	calcium homeostasis modulator 3		0.107413	0.0409519	0.287019
ATXN7L2	ataxin 7-like 2		0.107489	-0.0355785	0.28716
MYEOV	myeloma overexpressed		0.107483	0.0475686	0.28716
S100A7	S100 calcium binding protein A7		0.107547	0.038614	0.287285
PGR	progesterone receptor		0.107586	0.0255595	0.287356
RGS19	regulator of G-protein signaling 19		0.107599	-0.0300598	0.28736
RNF135	ring finger protein 135		0.107669	0.0511954	0.287516
LOC105372715	uncharacterized LOC105372715		0.107698	0.0366776	0.287562
CYP4F8	cytochrome P450, family 4, subfamily F,		0.107759	0.0518451	0.287694
MIR142	microRNA 142		0.107807	-0.0439027	0.287793
SCGB2B2	secretoglobin, family 2B, member 2		0.107833	0.0403224	0.2878
RAB39B	RAB39B, member RAS oncogene family		0.107827	-0.0430311	0.2878
SERPINA9	serpin peptidase inhibitor, clade A (alp		0.107891	0.0308794	0.287861
MTERF3	mitochondrial transcription termination		0.107883	-0.0430992	0.287861
SERPINF1	serpin peptidase inhibitor, clade F (alp		0.107868	-0.0555031	0.287861
ZNF777	zinc finger protein 777		0.108059	-0.0389053	0.288185
CXCL1	chemokine (C-X-C motif) ligand 1 (melano		0.108044	0.105477	0.288185
MIR93	microRNA 93		0.10803	0.0346272	0.288185
LOC100506804	uncharacterized LOC100506804		0.108053	-0.0527681	0.288185
SLC35B2	solute carrier family 35 (adenosine 3'-p		0.10813	-0.037852	0.288249
FAM46C	family with sequence similarity 46, memb		0.108119	-0.0623423	0.288249
POU6F2-AS1	POU6F2 antisense RNA 1		0.108128	-0.0235317	0.288249
BEST4	bestrophin 4		0.108107	-0.0338479	0.288249
C6orf203	chromosome 6 open reading frame 203		0.108239	-0.0485287	0.288509
MGC72080	MGC72080 pseudogene		0.108281	0.0562276	0.288529
LOC400685	uncharacterized LOC400685		0.108266	0.0355321	0.288529
RNMTL1	RNA methyltransferase like 1		0.108293	-0.0342786	0.288529
COX7B	cytochrome c oxidase subunit VIIb		0.10829	0.0946615	0.288529
C16orf45	chromosome 16 open reading frame 45		0.108353	-0.0362576	0.288658
TBK1	TANK-binding kinase 1		0.108402	0.0569689	0.288756
GOLGA1	golgin A1		0.108485	0.0391402	0.288932
KLK7	kallikrein-related peptidase 7		0.108491	0.0446622	0.288932
AAMDC	adipogenesis associated, Mth938 domain c		0.108539	-0.0500255	0.289004
LL22NC01-81G9.3	uncharacterized protein FLJ39582-like		0.108542	0.0278546	0.289004
TAAR6	trace amine associated receptor 6		0.108594	0.0305347	0.289112
C17orf89	chromosome 17 open reading frame 89		0.108629	-0.057384	0.289174
SCARNA10	small Cajal body-specific RNA 10		0.108685	-0.108141	0.289294
OR51D1	olfactory receptor, family 51, subfamily		0.108741	-0.0230705	0.289348
IGF2BP2-AS1	IGF2BP2 antisense RNA 1		0.108722	-0.0361031	0.289348
ANKRD26	ankyrin repeat domain 26		0.108741	-0.046932	0.289348
C5orf66	chromosome 5 open reading frame 66		0.108811	0.0504633	0.289503
NUDT7	nudix (nucleoside diphosphate linked moi		0.108839	-0.0385227	0.289546
HEYL	hes-related family bHLH transcription fa		0.108855	-0.0426736	0.289558
TRIM15	tripartite motif containing 15		0.108928	-0.0331466	0.289722
IL22RA1	interleukin 22 receptor, alpha 1		0.108982	0.0336337	0.289801
DDC-AS1	DDC antisense RNA 1		0.10897	0.0467237	0.289801
HLA-DPA1	major histocompatibility complex, class		0.109186	-0.0376617	0.290094
NCKAP5	NCK-associated protein 5		0.109135	0.0251672	0.290094
IARS2	isoleucyl-tRNA synthetase 2, mitochondri		0.109189	0.0390397	0.290094
TMEM165	transmembrane protein 165		0.10919	0.0310083	0.290094
PLEKHG1	pleckstrin homology domain containing, f		0.109159	0.0528434	0.290094
COL4A1	collagen, type IV, alpha 1		0.109172	-0.0298627	0.290094
PPARGC1B	peroxisome proliferator-activated recept		0.109197	-0.0397181	0.290094
UBE2QL1	ubiquitin-conjugating enzyme E2Q family-		0.109109	0.0474735	0.290094
DHX9	DEAH (Asp-Glu-Ala-His) box helicase 9		0.109146	-0.0352231	0.290094
DRD4	dopamine receptor D4		0.109211	0.0619888	0.290099
KIR2DL3	killer cell immunoglobulin-like receptor		0.109252	-0.101232	0.290177
FFAR1	free fatty acid receptor 1		0.109294	-0.0452262	0.290254
LARP6	La ribonucleoprotein domain family, memb		0.109304	0.0364503	0.290254
MYOF	myoferlin		0.109332	0.0669219	0.290296
PRKG1-AS1	PRKG1 antisense RNA 1		0.109373	0.0209519	0.290369
LINC01335	long intergenic non-protein coding RNA 1		0.109383	-0.0233918	0.290369
CYP46A1	cytochrome P450, family 46, subfamily A,		0.109403	0.0376687	0.290392
BRD1	bromodomain containing 1		0.109427	0.026677	0.290423
TRO	trophinin		0.10944	0.0435153	0.290428
MIR4752	microRNA 4752		0.109466	-0.0385512	0.290466
OR6C68	olfactory receptor, family 6, subfamily		0.109569	0.0233531	0.290706
LOC101928775	uncharacterized LOC101928775		0.10958	-0.0443248	0.290706
NXT1	nuclear transport factor 2-like export f		0.109606	-0.0450551	0.290711
FBXO6	F-box protein 6		0.109603	0.0653394	0.290711
SCARNA23	small Cajal body-specific RNA 23		0.109634	0.0274322	0.290724
TNXA	tenascin XA (pseudogene)		0.109646	0.0847828	0.290724
STARD5	StAR-related lipid transfer (START) doma		0.109638	-0.0429032	0.290724
TMC5	transmembrane channel-like 5		0.109765	-0.0328939	0.290993
SPIN3	spindlin family, member 3		0.109771	-0.0405038	0.290993
PLAC4	placenta-specific 4		0.10983	-0.0321597	0.291088
SERHL2	serine hydrolase-like 2		0.10983	-0.0402959	0.291088
MIR411	microRNA 411		0.10986	-0.0172222	0.291108
RIN1	Ras and Rab interactor 1		0.109861	-0.0336187	0.291108
KANSL1	KAT8 regulatory NSL complex subunit 1		0.109893	0.031067	0.291129
ACOX3	acyl-CoA oxidase 3, pristanoyl		0.109892	-0.04068	0.291129
EML2-AS1	EML2 antisense RNA 1		0.109976	0.045254	0.291319
IGHV1-46	immunoglobulin heavy variable 1-46		0.109993	0.0795718	0.291333
KSR2	kinase suppressor of ras 2		0.110046	-0.0316308	0.291334
ABCB4	ATP-binding cassette, sub-family B (MDR/		0.110065	-0.0381243	0.291334
MREG	melanoregulin		0.110045	-0.0370065	0.291334
TMEM262	transmembrane protein 262		0.110063	-0.0298867	0.291334
TSPEAR-AS2	TSPEAR antisense RNA 2		0.110037	-0.0531374	0.291334
TICAM1	toll-like receptor adaptor molecule 1		0.110015	-0.0449198	0.291334
KLF9	Kruppel-like factor 9		0.110078	-0.0469294	0.291339
SNORD116-20	small nucleolar RNA, C/D box 116-20		0.110094	-0.130286	0.29135
TMEM126A	transmembrane protein 126A		0.110134	-0.0575982	0.291425
LARGE-AS1	LARGE antisense RNA 1		0.110203	0.0270301	0.291546
TROVE2	TROVE domain family, member 2		0.110195	0.0442039	0.291546
METTL2A	methyltransferase like 2A		0.110249	0.0522296	0.291591
PARP16	poly (ADP-ribose) polymerase family, mem		0.110243	-0.0447428	0.291591
LMCD1-AS1	LMCD1 antisense RNA 1 (head to head)		0.110256	-0.0597012	0.291591
LARS	leucyl-tRNA synthetase		0.110294	-0.0443654	0.291621
SCIN	scinderin		0.110303	0.0344188	0.291621
CEP350	centrosomal protein 350kDa		0.110302	0.0311477	0.291621
SFT2D2	SFT2 domain containing 2		0.110356	-0.0341456	0.291657
PAGE2B	P antigen family, member 2B		0.110375	-0.0579117	0.291657
DMAP1	DNA methyltransferase 1 associated prote		0.110342	0.0477236	0.291657
CCDC142	coiled-coil domain containing 142		0.110373	-0.0402743	0.291657
SUN5	Sad1 and UNC84 domain containing 5		0.110349	0.0486091	0.291657
LOC146880	Rho GTPase activating protein 27 pseudog		0.110405	0.0744476	0.291704
FAM169B	family with sequence similarity 169, mem		0.110444	0.0420222	0.291777
LINC00552	long intergenic non-protein coding RNA 5		0.11048	-0.0460348	0.291841
PFN1	profilin 1		0.110494	-0.0446675	0.291847
SSBP2	single-stranded DNA binding protein 2		0.110525	0.0313923	0.291897
MIR2114	microRNA 2114		0.110677	-0.0263397	0.292241
DEFB115	defensin, beta 115		0.110679	0.0384951	0.292241
SPATA41	spermatogenesis associated 41 (non-prote		0.110767	-0.0364442	0.292411
MMP12	matrix metallopeptidase 12		0.110757	0.0172657	0.292411
BLOC1S6	biogenesis of lysosomal organelles compl		0.110832	-0.0367195	0.292553
TAF7L	TAF7-like RNA polymerase II, TATA box bi		0.110848	0.0347902	0.292554
MIR4494	microRNA 4494		0.11087	0.0464787	0.292554
LOC101928882	uncharacterized LOC101928882		0.110871	-0.0315134	0.292554
XRRA1	X-ray radiation resistance associated 1		0.11088	-0.0477538	0.292554
MIR454	microRNA 454		0.110948	-0.0356772	0.292703
GLIPR1L1	GLI pathogenesis-related 1 like 1		0.111015	-0.0253067	0.292847
TGFBR1	transforming growth factor, beta recepto		0.111038	0.0348931	0.292877
KRTAP21-1	keratin associated protein 21-1		0.11114	0.0967337	0.293068
STAT5B	signal transducer and activator of trans		0.111129	0.0291128	0.293068
LSAMP-AS1	uncharacterized LOC101926903		0.111146	0.0350398	0.293068
SPRR3	small proline-rich protein 3		0.111225	0.039446	0.293244
TTC33	tetratricopeptide repeat domain 33		0.111237	-0.055065	0.293245
GNAS-AS1	GNAS antisense RNA 1		0.111252	-0.0338176	0.293254
GTF2IP20	general transcription factor IIi pseudog		0.111272	-0.0750015	0.293274
TRAV9-2	T cell receptor alpha variable 9-2		0.111294	-0.0360044	0.293301
LINC01351	long intergenic non-protein coding RNA 1		0.111337	0.0304966	0.293385
NWD1	NACHT and WD repeat domain containing 1		0.111369	-0.032264	0.293405
KLB	klotho beta		0.111359	-0.0274051	0.293405
VHL	von Hippel-Lindau tumor suppressor, E3 u		0.111424	0.0454863	0.293509
UBXN11	UBX domain protein 11		0.111442	0.062138	0.293509
TAB1	TGF-beta activated kinase 1/MAP3K7 bindi		0.111444	-0.0433077	0.293509
LINC01567	long intergenic non-protein coding RNA 1		0.111461	-0.0241729	0.293524
ZNF970P	zinc finger protein 970, pseudogene		0.111515	-0.0411611	0.293633
SLC5A4	solute carrier family 5 (glucose activat		0.111552	0.0309412	0.293699
S100Z	S100 calcium binding protein Z		0.111566	0.0438592	0.293706
GNRH2	gonadotropin-releasing hormone 2		0.111666	-0.0643591	0.293906
RBM8A	RNA binding motif protein 8A		0.11166	0.0543245	0.293906
KIF5B	kinesin family member 5B		0.111713	0.0465907	0.293967
PDE9A	phosphodiesterase 9A		0.111711	-0.0379621	0.293967
GRXCR2	glutaredoxin, cysteine rich 2		0.111767	-0.0258042	0.294077
MYL3	myosin, light chain 3, alkali; ventricul		0.111819	0.0550439	0.294153
DCUN1D2	DCN1, defective in cullin neddylation 1,		0.111815	-0.04781	0.294153
C16orf93	chromosome 16 open reading frame 93		0.111861	0.0491698	0.294231
BEND6	BEN domain containing 6		0.111907	-0.0318686	0.294322
S100A7A	S100 calcium binding protein A7A		0.111984	0.0720743	0.294368
CCDC160	coiled-coil domain containing 160		0.111972	0.0252787	0.294368
SPATA3-AS1	SPATA3 antisense RNA 1 (head to head)		0.111954	0.044397	0.294368
KHNYN	KH and NYN domain containing		0.111982	0.0280994	0.294368
ARL5A	ADP-ribosylation factor-like 5A		0.111966	-0.0558314	0.294368
OR10K2	olfactory receptor, family 10, subfamily		0.112083	0.0354013	0.294514
PAK2	p21 protein (Cdc42/Rac)-activated kinase		0.112087	0.0284784	0.294514
TPH1	tryptophan hydroxylase 1		0.112076	-0.0516408	0.294514
FOPNL	FGFR1OP N-terminal like		0.112056	-0.056799	0.294514
LOC100506281	uncharacterized LOC100506281		0.112144	0.0427159	0.294568
HGC6.3	uncharacterized LOC100128124		0.112121	0.0321672	0.294568
SMIM10L1	small integral membrane protein 10 like		0.112133	-0.0425282	0.294568
C17orf99	chromosome 17 open reading frame 99		0.112186	0.0443917	0.294646
TBC1D15	TBC1 domain family, member 15		0.112231	0.0510403	0.294734
IER5L	immediate early response 5-like		0.112286	0.0349516	0.294815
ABHD10	abhydrolase domain containing 10		0.112275	-0.0726034	0.294815
LOC284933	uncharacterized LOC284933		0.112351	0.058287	0.294956
ITGA9	integrin, alpha 9		0.112368	0.0332323	0.294968
MIR3940	microRNA 3940		0.11238	0.0585769	0.29497
IFNG-AS1	IFNG antisense RNA 1		0.112399	-0.0596837	0.294988
ZNF343	zinc finger protein 343		0.112418	-0.0457401	0.295008
LOC646736	uncharacterized LOC646736		0.112537	-0.0283305	0.29523
C2orf40	chromosome 2 open reading frame 40		0.112539	-0.0427452	0.29523
CNFN	cornifelin		0.11253	0.0385826	0.29523
FN1	fibronectin 1		0.11257	-0.0197776	0.295279
SNHG18	small nucleolar RNA host gene 18		0.11261	-0.0422156	0.29529
TEX2	testis expressed 2		0.112595	-0.0417685	0.29529
ST3GAL5-AS1	ST3GAL5 antisense RNA 1 (head to head)		0.112603	0.0735887	0.29529
FLJ31662	uncharacterized LOC440594		0.11263	0.0387842	0.295313
LAGE3	L antigen family, member 3		0.112648	0.0713341	0.295327
ZBTB8B	zinc finger and BTB domain containing 8B		0.112681	0.0320741	0.295384
COA6	cytochrome c oxidase assembly factor 6		0.112729	-0.0384291	0.295479
TOP1P2	topoisomerase (DNA) I pseudogene 2		0.112754	0.0279183	0.295482
EFTUD2	elongation factor Tu GTP binding domain		0.112745	-0.0331868	0.295482
LOC100129083	uncharacterized LOC100129083		0.112802	0.0769578	0.295575
SULT1C4	sulfotransferase family, cytosolic, 1C,		0.112929	-0.0346974	0.29579
PIAS1	protein inhibitor of activated STAT, 1		0.112914	0.0192836	0.29579
IQCB1	IQ motif containing B1		0.112907	-0.0481195	0.29579
RUNDC3A-AS1	RUNDC3A antisense RNA 1		0.112932	-0.082028	0.29579
FAM20A	family with sequence similarity 20, memb		0.112947	0.0397608	0.295797
SAAL1	serum amyloid A-like 1		0.112969	-0.0470142	0.295824
KRT27	keratin 27, type I		0.113003	0.0446026	0.295881
LINC00303	long intergenic non-protein coding RNA 3		0.113081	0.0634851	0.29593
HLA-DRB5	major histocompatibility complex, class		0.113036	0.128034	0.29593
POLR2K	polymerase (RNA) II (DNA directed) polyp		0.113046	-0.08473	0.29593
ZNF518A	zinc finger protein 518A		0.113062	0.048541	0.29593
CACFD1	calcium channel flower domain containing		0.113076	0.0390247	0.29593
MIR660	microRNA 660		0.113103	-0.026546	0.295955
BIVM	basic, immunoglobulin-like variable moti		0.113118	-0.0868186	0.295962
LOC100652768	uncharacterized LOC100652768		0.113149	-0.051937	0.295962
SNORD117	small nucleolar RNA, C/D box 117		0.113153	-0.0862096	0.295962
MAP3K13	mitogen-activated protein kinase kinase		0.113144	0.0328999	0.295962
MGC2889	uncharacterized protein MGC2889		0.113169	0.0227858	0.295972
PAXIP1-AS2	PAXIP1 antisense RNA 2		0.113255	-0.0351081	0.296167
BMS1P20	BMS1 ribosome biogenesis factor pseudoge		0.113273	0.0843843	0.296181
MCF2L2	MCF.2 cell line derived transforming seq		0.113307	-0.0398656	0.296239
DENND5B	DENN/MADD domain containing 5B		0.113336	-0.0523943	0.296282
FLI1	Fli-1 proto-oncogene, ETS transcription		0.113404	0.0173958	0.296429
COL5A1	collagen, type V, alpha 1		0.11346	-0.0397635	0.296546
SNORD114-31	small nucleolar RNA, C/D box 114-31		0.113489	0.0446513	0.296561
LINC00358	long intergenic non-protein coding RNA 3		0.113502	0.0314436	0.296561
BIRC8	baculoviral IAP repeat containing 8		0.113498	0.047088	0.296561
SFT2D3	SFT2 domain containing 3		0.113574	-0.0406287	0.296717
ZNF18	zinc finger protein 18		0.113627	0.0373215	0.296824
SLC17A8	solute carrier family 17 (vesicular glut		0.113639	-0.02865	0.296824
PCDHGB8P	protocadherin gamma subfamily B, 8 pseud		0.113718	-0.0406601	0.297001
LINC01000	long intergenic non-protein coding RNA 1		0.113841	0.0538244	0.297135
CXorf40B	chromosome X open reading frame 40B		0.113842	0.066089	0.297135
ASCL3	achaete-scute family bHLH transcription		0.113828	0.030612	0.297135
CYP51A1-AS1	CYP51A1 antisense RNA 1		0.113797	-0.0294316	0.297135
LOC100128770	uncharacterized LOC100128770		0.113827	0.0327701	0.297135
LINC01087	long intergenic non-protein coding RNA 1		0.1138	-0.0296051	0.297135
LVCAT1	liver cancer-associated transcript 1		0.113927	0.0219615	0.297315
NOTUM	notum pectinacetylesterase homolog (Dros		0.113935	0.0446072	0.297315
MEGF11	multiple EGF-like-domains 11		0.114032	-0.0343605	0.297443
IFT74-AS1	IFT74 antisense RNA 1		0.114014	-0.0319032	0.297443
CCDC122	coiled-coil domain containing 122		0.114001	-0.0334313	0.297443
TBC1D30	TBC1 domain family, member 30		0.114032	0.052775	0.297443
HBQ1	hemoglobin, theta 1		0.114077	-0.0743333	0.297529
LOC100505625	uncharacterized LOC100505625		0.114182	-0.0393372	0.297771
NFYB	nuclear transcription factor Y, beta		0.114347	-0.0524953	0.298171
TRHDE-AS1	TRHDE antisense RNA 1		0.114392	0.0356012	0.298196
EPB41L4A	erythrocyte membrane protein band 4.1 li		0.114372	-0.0455496	0.298196
KCNK7	potassium channel, two pore domain subfa		0.114393	0.0546954	0.298196
CCR3	chemokine (C-C motif) receptor 3		0.114504	0.0645327	0.298455
TMEM41B	transmembrane protein 41B		0.114579	-0.0401902	0.298587
VEZF1	vascular endothelial zinc finger 1		0.114573	0.0237346	0.298587
DDX31	DEAD (Asp-Glu-Ala-Asp) box polypeptide 3		0.114612	-0.0409487	0.298641
MIR4757	microRNA 4757		0.114636	0.055231	0.298671
LOC400684	uncharacterized LOC400684		0.114748	-0.0468605	0.298869
ATAD3B	ATPase family, AAA domain containing 3B		0.114748	0.0732506	0.298869
LOC101928782	uncharacterized LOC101928782		0.11474	0.0373227	0.298869
SPDYE1	speedy/RINGO cell cycle regulator family		0.114817	-0.0609432	0.298931
FAM53C	family with sequence similarity 53, memb		0.114828	0.0513738	0.298931
RFK	riboflavin kinase		0.114844	0.0388339	0.298931
SLC25A40	solute carrier family 25, member 40		0.114831	-0.0462018	0.298931
MIR4691	microRNA 4691		0.114812	0.0406889	0.298931
SYNDIG1L	synapse differentiation inducing 1-like		0.114844	0.0421858	0.298931
SMIM24	small integral membrane protein 24		0.114879	-0.0577857	0.29899
OPHN1	oligophrenin 1		0.114894	-0.0466073	0.298996
UBL3	ubiquitin-like 3		0.114949	0.0359701	0.299077
MIR511	microRNA 511		0.114942	0.0237868	0.299077
LOC400655	uncharacterized LOC400655		0.115175	-0.0463468	0.299635
CTDSPL	CTD (carboxy-terminal domain, RNA polyme		0.115211	0.0549531	0.299698
LOC102724511	uncharacterized LOC102724511		0.115318	0.0303	0.29994
CIB2	calcium and integrin binding family memb		0.115329	-0.03323	0.29994
SLC2A4RG	SLC2A4 regulator		0.115445	-0.0479832	0.300209
LINC00477	long intergenic non-protein coding RNA 4		0.115463	-0.0206362	0.300226
FAM193A	family with sequence similarity 193, mem		0.115525	0.0260021	0.300355
FAM179A	family with sequence similarity 179, mem		0.115673	-0.0396042	0.300709
PCP4	Purkinje cell protein 4		0.11569	-0.0303854	0.30072
NPDC1	neural proliferation, differentiation an		0.115766	-0.0435614	0.300834
DOCK9-AS1	DOCK9 antisense RNA 1		0.115754	-0.0218634	0.300834
SLC9A3R2	solute carrier family 9, subfamily A (NH		0.11577	0.0424653	0.300834
ALS2CR12	amyotrophic lateral sclerosis 2 (juvenil		0.115816	-0.0429372	0.300921
CAMK1	calcium/calmodulin-dependent protein kin		0.115832	-0.047969	0.300932
DPRXP4	divergent-paired related homeobox pseudo		0.115993	0.0672079	0.301319
KLHL35	kelch-like family member 35		0.116053	-0.0396217	0.301408
IL1A	interleukin 1, alpha		0.116064	0.0217332	0.301408
MIR181C	microRNA 181c		0.116053	0.0480528	0.301408
LOC105376432	protein artemis-like		0.11615	0.0485484	0.301569
MAPRE1	microtubule-associated protein, RP/EB fa		0.116141	-0.0277664	0.301569
MCM3AP-AS1	MCM3AP antisense RNA 1		0.116187	-0.0457858	0.301633
SNORD114-15	small nucleolar RNA, C/D box 114-15		0.116292	0.0340182	0.301841
LOC100131047	uncharacterized LOC100131047		0.116285	-0.0295055	0.301841
TDRP	testis development related protein		0.116327	0.0258226	0.301902
MMEL1	membrane metallo-endopeptidase-like 1		0.116357	0.0390557	0.301948
HM13	histocompatibility (minor) 13		0.116452	0.0257912	0.302161
TJP3	tight junction protein 3		0.11655	-0.0394975	0.302322
SNX25	sorting nexin 25		0.116545	-0.0551821	0.302322
SMIM2-AS1	SMIM2 antisense RNA 1		0.116531	0.0298156	0.302322
KRT42P	keratin 42 pseudogene		0.116603	0.0477042	0.302395
CCNT1	cyclin T1		0.116595	0.0327202	0.302395
AR	androgen receptor		0.116632	-0.0294983	0.302422
MIRLET7I	microRNA let-7i		0.116638	-0.0369808	0.302422
TPM3	tropomyosin 3		0.116737	0.0496731	0.302593
CD4	CD4 molecule		0.116748	-0.0324712	0.302593
KRT74	keratin 74, type II		0.116753	0.0513429	0.302593
DCP1B	decapping mRNA 1B		0.116722	-0.0413756	0.302593
XYLB	xylulokinase homolog (H. influenzae)		0.116821	-0.0306248	0.302739
SNORD115-8	small nucleolar RNA, C/D box 115-8		0.116923	0.0141673	0.30294
AHCYL1	adenosylhomocysteinase-like 1		0.116921	0.0259663	0.30294
KLHL31	kelch-like family member 31		0.116966	-0.0309412	0.302954
GREM2	gremlin 2, DAN family BMP antagonist		0.11695	0.043486	0.302954
FLII	flightless I actin binding protein		0.116953	0.0279526	0.302954
MYH9	myosin, heavy chain 9, non-muscle		0.117019	0.040886	0.302999
SLC4A1	solute carrier family 4 (anion exchanger		0.117003	-0.0696277	0.302999
CRY2	cryptochrome circadian clock 2		0.11702	-0.030332	0.302999
LOC220729	succinate dehydrogenase complex, subunit		0.117032	-0.0485543	0.303001
LOC283856	uncharacterized LOC283856		0.11712	-0.0199736	0.303111
MEF2C	myocyte enhancer factor 2C		0.117114	-0.0315961	0.303111
PIAS3	protein inhibitor of activated STAT, 3		0.117099	-0.0415868	0.303111
CYP2R1	cytochrome P450, family 2, subfamily R,		0.117124	-0.0453451	0.303111
PRKG2	protein kinase, cGMP-dependent, type II		0.117162	-0.0237217	0.303177
SLC5A8	solute carrier family 5 (sodium/monocarb		0.117185	0.0201308	0.303205
LOC101929544	uncharacterized LOC101929544		0.117222	0.0336517	0.303268
PLA2R1	phospholipase A2 receptor 1, 180kDa		0.117274	-0.0246675	0.303373
SRI	sorcin		0.117287	-0.0413425	0.303374
LOC148709	actin pseudogene		0.117316	-0.0306095	0.303386
MIR3190	microRNA 3190		0.117312	0.0574166	0.303386
TUT1	terminal uridylyl transferase 1, U6 snRN		0.11737	-0.0354621	0.303493
SSX7	synovial sarcoma, X breakpoint 7		0.117396	0.0891738	0.303498
HKR1	HKR1, GLI-Kruppel zinc finger family mem		0.117395	-0.0501197	0.303498
CDC14B	cell division cycle 14B		0.117472	0.0339763	0.303663
TRBV30	T cell receptor beta variable 30 (gene/p		0.117528	-0.0802508	0.303774
TM7SF2	transmembrane 7 superfamily member 2		0.117647	-0.0416839	0.304051
MRPL45	mitochondrial ribosomal protein L45		0.117719	-0.0628799	0.304204
LINC00383	long intergenic non-protein coding RNA 3		0.117749	-0.0168316	0.30425
XRCC2	X-ray repair complementing defective rep		0.117775	0.0484585	0.304285
ZNF630	zinc finger protein 630		0.117831	0.0450315	0.304299
MIR4684	microRNA 4684		0.117841	0.0484319	0.304299
ALKBH7	alkB homolog 7		0.117815	-0.0343038	0.304299
LOC102723831	uncharacterized LOC102723831		0.117828	0.032946	0.304299
TTC41P	tetratricopeptide repeat domain 41, pseu		0.117817	-0.0295492	0.304299
NUDT12	nudix (nucleoside diphosphate linked moi		0.117972	-0.0322771	0.304571
CKAP2L	cytoskeleton associated protein 2-like		0.117964	-0.0334201	0.304571
LOC101928222	uncharacterized LOC101928222		0.118019	-0.0222246	0.304662
CD164L2	CD164 sialomucin-like 2		0.11808	0.0457001	0.304787
LOC101929523	uncharacterized LOC101929523		0.11813	0.0386983	0.304885
NRCAM	neuronal cell adhesion molecule		0.118156	-0.036021	0.304906
EFHC1	EF-hand domain (C-terminal) containing 1		0.118167	0.0434246	0.304906
DEFB114	defensin, beta 114		0.118175	0.0375368	0.304906
LINC01005	long intergenic non-protein coding RNA 1		0.11823	-0.0554842	0.305
DMPK	dystrophia myotonica-protein kinase		0.118236	0.0368031	0.305
GLTPD2	glycolipid transfer protein domain conta		0.118314	0.0326704	0.305169
GPC3	glypican 3		0.118367	0.0309484	0.305211
PSIP1	PC4 and SFRS1 interacting protein 1		0.118367	-0.0485122	0.305211
SNTN	sentan, cilia apical structure protein		0.118365	-0.0232155	0.305211
MATN1	matrilin 1, cartilage matrix protein		0.118387	0.0371178	0.305231
OR52I1	olfactory receptor, family 52, subfamily		0.118414	-0.0479914	0.305267
PLEKHA8P1	pleckstrin homology domain containing, f		0.118439	0.0396051	0.305268
LOC103312105	uncharacterized LOC103312105		0.118433	-0.0172411	0.305268
SOWAHB	sosondowah ankyrin repeat domain family		0.11851	0.0320259	0.305376
NAV2	neuron navigator 2		0.118502	0.0324889	0.305376
ZNF365	zinc finger protein 365		0.118518	-0.0332209	0.305376
LOC100505918	uncharacterized LOC100505918		0.118562	0.026713	0.305431
IST1	increased sodium tolerance 1 homolog (ye		0.118564	-0.042123	0.305431
LHFPL5	lipoma HMGIC fusion partner-like 5		0.118578	-0.0452252	0.305434
LCE3A	late cornified envelope 3A		0.118595	-0.0622464	0.305447
MRE11A	MRE11 homolog A, double strand break rep		0.118623	-0.0536019	0.305488
COL8A2	collagen, type VIII, alpha 2		0.118654	0.0366305	0.305531
MIR4272	microRNA 4272		0.118664	-0.0144359	0.305531
ANKRD33	ankyrin repeat domain 33		0.118692	0.0321211	0.305538
PPM1F	protein phosphatase, Mg2+/Mn2+ dependent		0.11869	0.0515866	0.305538
SLN	sarcolipin		0.11876	0.033735	0.30568
TRAJ42	T cell receptor alpha joining 42		0.118823	-0.0618032	0.305718
CTNNBL1	catenin, beta like 1		0.118824	0.0414866	0.305718
JAM3	junctional adhesion molecule 3		0.118804	0.0421773	0.305718
ZBED9	zinc finger, BED-type containing 9		0.118812	-0.0216849	0.305718
RAB30-AS1	RAB30 antisense RNA 1 (head to head)		0.118941	-0.0633265	0.305988
EID2B	EP300 interacting inhibitor of different		0.118998	-0.0347568	0.306102
TAS2R16	taste receptor, type 2, member 16		0.119036	0.0250731	0.306169
ADRA2B	adrenoceptor alpha 2B		0.119066	0.0326994	0.306214
H1FNT	H1 histone family, member N, testis-spec		0.119085	0.0320044	0.306231
INAFM2	InaF-motif containing 2		0.119191	0.0485728	0.306439
LINC01246	long intergenic non-protein coding RNA 1		0.119182	-0.0253507	0.306439
OMD	osteomodulin		0.119276	-0.0182947	0.306626
TMEM241	transmembrane protein 241		0.119361	-0.0357265	0.306753
LOC100287072	ribosomal protein S6 kinase, 70kDa, poly		0.119357	0.02097	0.306753
CLIC4	chloride intracellular channel 4		0.119362	0.039061	0.306753
TET1	tet methylcytosine dioxygenase 1		0.119376	-0.0376538	0.306756
TRAV8-1	T cell receptor alpha variable 8-1		0.119434	-0.0657305	0.306874
GRIK3	glutamate receptor, ionotropic, kainate		0.119447	0.030804	0.306874
CTB-7E3.1	uncharacterized LOC102557615		0.119467	-0.0405106	0.306893
C20orf203	chromosome 20 open reading frame 203		0.119495	-0.0298413	0.306934
KRTAP20-3	keratin associated protein 20-3		0.119522	-0.0311683	0.306972
EPCAM	epithelial cell adhesion molecule		0.119583	0.03234	0.307096
TMEM156	transmembrane protein 156		0.119608	-0.0722742	0.307129
LOC101928489	uncharacterized LOC101928489		0.119627	0.0311248	0.307146
KCNIP4	Kv channel interacting protein 4		0.119641	-0.0248722	0.30715
PPM1E	protein phosphatase, Mg2+/Mn2+ dependent		0.11968	0.0232323	0.307218
TFAP2E	transcription factor AP-2 epsilon (activ		0.119711	0.0396099	0.307265
SPINT1	serine peptidase inhibitor, Kunitz type		0.119766	0.0536375	0.307374
MTOR	mechanistic target of rapamycin (serine/		0.119816	-0.0265283	0.307472
TRAV22	T cell receptor alpha variable 22		0.119872	-0.0568797	0.307531
METTL14	methyltransferase like 14		0.119877	0.0624894	0.307531
COX11	COX11 cytochrome c oxidase copper chaper		0.119864	-0.043999	0.307531
PAN3-AS1	PAN3 antisense RNA 1		0.119905	0.0401037	0.307573
KRTAP10-2	keratin associated protein 10-2		0.120056	0.0474248	0.307929
SLC16A13	solute carrier family 16, member 13		0.120124	-0.0335363	0.308071
ADM2	adrenomedullin 2		0.120159	0.0432611	0.308127
TNS2	tensin 2		0.120202	-0.028359	0.308207
GLA	galactosidase, alpha		0.120282	0.0468387	0.308315
MAG	myelin associated glycoprotein		0.120259	0.0327777	0.308315
OR4C11	olfactory receptor, family 4, subfamily		0.120272	0.0142324	0.308315
NKAP	NFKB activating protein		0.120345	0.0540976	0.308416
DNAH10	dynein, axonemal, heavy chain 10		0.120346	0.0186522	0.308416
OR2L2	olfactory receptor, family 2, subfamily		0.120368	-0.0547345	0.308441
PTOV1-AS1	PTOV1 antisense RNA 1		0.120451	0.0340283	0.308621
GSTA2	glutathione S-transferase alpha 2		0.120485	0.042242	0.308676
RIMBP3	RIMS binding protein 3		0.120501	0.0662537	0.308684
POLR1A	polymerase (RNA) I polypeptide A, 194kDa		0.120537	-0.0360511	0.308744
LOC100506188	uncharacterized LOC100506188		0.120582	0.0357837	0.308828
PCDHB16	protocadherin beta 16		0.120598	-0.0213799	0.308837
BBS7	Bardet-Biedl syndrome 7		0.120614	0.0446825	0.308846
LINC00520	long intergenic non-protein coding RNA 5		0.120637	-0.0379862	0.308872
LYPD6	LY6/PLAUR domain containing 6		0.120674	-0.0305877	0.308937
FAM133A	family with sequence similarity 133, mem		0.120751	-0.023111	0.308962
MAP3K7	mitogen-activated protein kinase kinase		0.12073	-0.0264347	0.308962
VEPH1	ventricular zone expressed PH domain-con		0.120759	0.0297177	0.308962
TMEM65	transmembrane protein 65		0.120759	0.0320032	0.308962
VPS39	vacuolar protein sorting 39 homolog (S.		0.120724	-0.0228723	0.308962
PVRL3	poliovirus receptor-related 3		0.120708	-0.0441967	0.308962
TCEAL1	transcription elongation factor A (SII)-		0.120864	0.0439157	0.309199
NEURL4	neuralized E3 ubiquitin protein ligase 4		0.121033	-0.0417952	0.309599
HSD17B1	hydroxysteroid (17-beta) dehydrogenase 1		0.121063	-0.0439699	0.309625
C15orf61	chromosome 15 open reading frame 61		0.121068	-0.0501345	0.309625
SOCS1	suppressor of cytokine signaling 1		0.121102	0.0839735	0.309679
SNORD50B	small nucleolar RNA, C/D box 50B		0.121147	-0.0715768	0.309763
CRTAC1	cartilage acidic protein 1		0.121242	0.0361193	0.309817
NRIP3	nuclear receptor interacting protein 3		0.121199	-0.029317	0.309817
MIR3973	microRNA 3973		0.121228	0.0430817	0.309817
GADD45G	growth arrest and DNA-damage-inducible,		0.121197	0.0331574	0.309817
PLEKHA7	pleckstrin homology domain containing, f		0.121219	0.0343869	0.309817
PRG1	p53-responsive gene 1		0.121244	0.0324332	0.309817
CENPN	centromere protein N		0.121268	-0.0308704	0.309847
HPCA	hippocalcin		0.121385	-0.0708065	0.310115
SESN2	sestrin 2		0.121447	-0.0416261	0.31024
ADAM10	ADAM metallopeptidase domain 10		0.121487	0.0287246	0.310291
FAM151B	family with sequence similarity 151, mem		0.121492	0.0511895	0.310291
MIR668	microRNA 668		0.121541	-0.0545421	0.310384
FTO-IT1	FTO intronic transcript 1		0.121567	0.0412843	0.31042
LOC100506302	uncharacterized LOC100506302		0.121617	-0.0647383	0.310491
SCN1A	sodium channel, voltage gated, type I al		0.12162	0.0253744	0.310491
EIF4EBP1	eukaryotic translation initiation factor		0.121662	0.0649464	0.310565
DGUOK	deoxyguanosine kinase		0.121679	0.0360895	0.310577
KRTAP13-1	keratin associated protein 13-1		0.12177	-0.0330178	0.310777
TPM4	tropomyosin 4		0.121787	-0.0438018	0.310787
TRG-AS1	T cell receptor gamma locus antisense RN		0.12191	-0.0450469	0.310966
UNC13C	unc-13 homolog C (C. elegans)		0.121876	-0.0225043	0.310966
UQCC2	ubiquinol-cytochrome c reductase complex		0.12192	-0.0429173	0.310966
LOC101929162	uncharacterized LOC101929162		0.121913	-0.0287988	0.310966
ALAS1	5'-aminolevulinate synthase 1		0.121892	-0.0312905	0.310966
LINC01185	long intergenic non-protein coding RNA 1		0.121954	0.0404259	0.31099
SNORD113-8	small nucleolar RNA, C/D box 113-8		0.121949	0.0552579	0.31099
PPP1R11	protein phosphatase 1, regulatory (inhib		0.121974	0.0386034	0.311008
ETV5	ets variant 5		0.122031	-0.0429868	0.311123
PDZRN3	PDZ domain containing ring finger 3		0.12216	0.0446511	0.311418
NKX2-2	NK2 homeobox 2		0.122178	-0.0341658	0.311434
DEPDC4	DEP domain containing 4		0.122236	0.0146781	0.311548
HEPACAM2	HEPACAM family member 2		0.12229	-0.0400114	0.311653
NUFIP1	nuclear fragile X mental retardation pro		0.122367	-0.0576619	0.311818
RBM5	RNA binding motif protein 5		0.122394	0.0193953	0.311821
LINC01266	long intergenic non-protein coding RNA 1		0.122389	0.0163014	0.311821
LIN7C	lin-7 homolog C (C. elegans)		0.122458	-0.0591852	0.311953
KCNMB1	potassium channel subfamily M regulatory		0.122527	0.0464932	0.312098
GNPAT	glyceronephosphate O-acyltransferase		0.122565	-0.0348252	0.31216
PHLPP2	PH domain and leucine rich repeat protei		0.122577	-0.0523423	0.31216
SMCR5	Smith-Magenis syndrome chromosome region		0.122748	-0.0376639	0.312564
KCNJ3	potassium channel, inwardly rectifying s		0.122774	0.0313072	0.312597
RGMA	repulsive guidance molecule family membe		0.122878	-0.035729	0.312831
NELFA	negative elongation factor complex membe		0.122897	-0.0463764	0.312846
FBXL19-AS1	FBXL19 antisense RNA 1 (head to head)		0.122962	-0.0355531	0.312957
NOX3	NADPH oxidase 3		0.122991	-0.0226553	0.312957
CD164	CD164 molecule, sialomucin		0.122968	-0.0242203	0.312957
SCGB3A1	secretoglobin, family 3A, member 1		0.122987	-0.0603176	0.312957
LOC654841	uncharacterized LOC654841		0.123015	-0.0245176	0.312965
MAEL	maelstrom spermatogenic transposon silen		0.12302	0.0291757	0.312965
STAT4	signal transducer and activator of trans		0.123045	-0.0391422	0.312966
RNU6-82P	RNA, U6 small nuclear 82, pseudogene		0.123045	0.0775793	0.312966
GPATCH4	G patch domain containing 4		0.123087	-0.0536226	0.312974
CHCHD6	coiled-coil-helix-coiled-coil-helix doma		0.123083	-0.0561824	0.312974
OR10J5	olfactory receptor, family 10, subfamily		0.123068	0.0491012	0.312974
LYRM7	LYR motif containing 7		0.12312	-0.0565733	0.313026
GPHA2	glycoprotein hormone alpha 2		0.123132	0.0406357	0.313026
MMRN1	multimerin 1		0.123156	0.0558976	0.313053
ST3GAL4	ST3 beta-galactoside alpha-2,3-sialyltra		0.123212	0.0682767	0.313164
ZSWIM2	zinc finger, SWIM-type containing 2		0.123273	0.0202047	0.313287
MAP7D2	MAP7 domain containing 2		0.123348	0.028272	0.313445
C21orf58	chromosome 21 open reading frame 58		0.123383	-0.0355535	0.313501
SALL3	spalt-like transcription factor 3		0.123467	-0.0259497	0.313587
SWI5	SWI5 homologous recombination repair pro		0.123439	0.0411949	0.313587
PATE1	prostate and testis expressed 1		0.123452	0.0290374	0.313587
HS6ST3	heparan sulfate 6-O-sulfotransferase 3		0.123454	0.0337933	0.313587
TAGLN3	transgelin 3		0.123489	-0.0283836	0.313611
C1orf229	chromosome 1 open reading frame 229		0.123558	-0.0352839	0.313754
LOC101926964	uncharacterized LOC101926964		0.12359	0.027322	0.313801
LOC101927229	uncharacterized LOC101927229		0.123629	-0.0312118	0.313868
FLJ45079	FLJ45079 protein		0.123694	0.0253389	0.314002
MTMR14	myotubularin related protein 14		0.123713	0.0223286	0.314019
PCGF6	polycomb group ring finger 6		0.123737	-0.0559013	0.314046
CFAP44	cilia and flagella associated protein 44		0.123773	-0.036144	0.314107
HOXB4	homeobox B4		0.123815	-0.0529804	0.314148
IRG1	immunoresponsive 1 homolog (mouse)		0.123803	0.0383278	0.314148
CD276	CD276 molecule		0.123862	0.0517959	0.314236
UNC93B1	unc-93 homolog B1 (C. elegans)		0.123879	0.0467888	0.314245
RASSF8-AS1	RASSF8 atnisense RNA 1		0.123987	-0.0219396	0.314487
MIR222	microRNA 222		0.124032	-0.0408989	0.314549
FDXR	ferredoxin reductase		0.124036	0.0293413	0.314549
DEFB113	defensin, beta 113		0.124061	0.0452929	0.314578
PCSK1	proprotein convertase subtilisin/kexin t		0.124077	0.0227324	0.314588
YBX3	Y box binding protein 3		0.124188	0.0497668	0.314835
TDH	L-threonine dehydrogenase (pseudogene)		0.124278	0.0295021	0.315031
SLCO1C1	solute carrier organic anion transporter		0.124305	-0.0209215	0.315069
UGT2B17	UDP glucuronosyltransferase 2 family, po		0.124345	-0.0226925	0.315105
ARHGAP5-AS1	ARHGAP5 antisense RNA 1 (head to head)		0.124345	0.0421681	0.315105
TRIM42	tripartite motif containing 42		0.124358	0.02633	0.315107
METTL1	methyltransferase like 1		0.124461	0.0615085	0.315334
CYP7B1	cytochrome P450, family 7, subfamily B,		0.124518	-0.034937	0.315447
GOLGA6L6	golgin A6 family-like 6		0.124706	0.0718248	0.31589
SAR1B	secretion associated, Ras related GTPase		0.124753	-0.0557116	0.315945
SERPINB10	serpin peptidase inhibitor, clade B (ova		0.124748	-0.0393119	0.315945
LOC101929643	uncharacterized LOC101929643		0.125034	-0.025784	0.316624
PRB1	proline-rich protein BstNI subfamily 1		0.125057	0.0637486	0.316649
SLC26A4-AS1	SLC26A4 antisense RNA 1		0.125094	-0.0325407	0.316677
ZNF146	zinc finger protein 146		0.125132	-0.0441164	0.316677
TRIM52	tripartite motif containing 52		0.125108	-0.0457684	0.316677
TMEM55B	transmembrane protein 55B		0.1251	-0.0315903	0.316677
LINC01119	long intergenic non-protein coding RNA 1		0.125127	-0.0450159	0.316677
HOXC-AS1	HOXC cluster antisense RNA 1		0.125179	-0.0305462	0.316728
DPY19L1P1	DPY19L1 pseudogene 1		0.12519	-0.049064	0.316728
PLCB1	phospholipase C, beta 1 (phosphoinositid		0.125179	0.0422514	0.316728
OGFOD2	2-oxoglutarate and iron-dependent oxygen		0.125213	-0.0351539	0.316753
LOC100507557	uncharacterized LOC100507557		0.12525	-0.0375582	0.316782
ERH	enhancer of rudimentary homolog (Drosoph		0.125239	-0.0653129	0.316782
ITGB5	integrin, beta 5		0.125272	0.0613201	0.316805
CAMKMT	calmodulin-lysine N-methyltransferase		0.125325	-0.0701022	0.316907
ZP2	zona pellucida glycoprotein 2 (sperm rec		0.125384	0.0181694	0.316957
SUCLG1	succinate-CoA ligase, alpha subunit		0.125376	-0.037175	0.316957
CETN2	centrin, EF-hand protein, 2		0.12538	0.0571277	0.316957
DPY30	dpy-30 histone methyltransferase complex		0.125458	-0.0618884	0.317114
R3HDM2	R3H domain containing 2		0.125485	-0.0247228	0.317149
KAZN	kazrin, periplakin interacting protein		0.125516	-0.0228182	0.317194
ANKRD36BP1	ankyrin repeat domain 36B pseudogene 1		0.125608	0.0352965	0.317394
TVP23A	trans-golgi network vesicle protein 23 h		0.125648	-0.0305832	0.317464
PCMT1	protein-L-isoaspartate (D-aspartate) O-m		0.125708	-0.0572881	0.317569
SRSF7	serine/arginine-rich splicing factor 7		0.125715	-0.0437124	0.317569
TTTY19	testis-specific transcript, Y-linked 19		0.12576	0.0268127	0.317649
BSN	bassoon presynaptic cytomatrix protein		0.125826	0.038389	0.317783
PRAM1	PML-RARA regulated adaptor molecule 1		0.125839	0.0492133	0.317785
MIR4699	microRNA 4699		0.125856	-0.0125391	0.317794
OR13C8	olfactory receptor, family 13, subfamily		0.125904	-0.021731	0.317883
TRAJ33	T cell receptor alpha joining 33		0.125978	-0.0504678	0.318008
DNAJA2	DnaJ (Hsp40) homolog, subfamily A, membe		0.125979	-0.0319281	0.318008
NFIA	nuclear factor I/A		0.126123	-0.0520401	0.318338
LOC100505938	uncharacterized LOC100505938		0.126161	-0.0322733	0.318401
SMOC1	SPARC related modular calcium binding 1		0.126386	-0.0448982	0.318872
MIR767	microRNA 767		0.126384	-0.0245531	0.318872
GPR61	G protein-coupled receptor 61		0.126384	0.0299715	0.318872
LINC01176	long intergenic non-protein coding RNA 1		0.126418	-0.0702392	0.318919
SNORA81	small nucleolar RNA, H/ACA box 81		0.12646	-0.0530602	0.318993
TRGV8	T cell receptor gamma variable 8		0.126484	-0.0586141	0.319022
LTBR	lymphotoxin beta receptor (TNFR superfam		0.126565	0.0415451	0.319095
LOC100129203	uncharacterized LOC100129203		0.126563	-0.0615408	0.319095
ARMC6	armadillo repeat containing 6		0.126541	-0.0353158	0.319095
EFNA3	ephrin-A3		0.126526	-0.0417533	0.319095
TRABD2B	TraB domain containing 2B		0.126606	0.0254803	0.319168
PROCR	protein C receptor, endothelial		0.126622	-0.0387902	0.319175
IMPG1	interphotoreceptor matrix proteoglycan 1		0.126658	0.0212925	0.319211
TMEM91	transmembrane protein 91		0.126662	0.0473521	0.319211
OXCT1	3-oxoacid CoA transferase 1		0.126713	-0.0599684	0.319274
CACTIN	cactin, spliceosome C complex subunit		0.126704	-0.0327604	0.319274
LOC101929241	uncharacterized LOC101929241		0.12678	-0.0467523	0.319411
HSF5	heat shock transcription factor family m		0.126819	-0.0345259	0.319477
USO1	USO1 vesicle transport factor		0.12684	0.0471097	0.319497
FAM234A	family with sequence similarity 234, mem		0.12692	0.0481228	0.319633
DIS3	DIS3 homolog, exosome endoribonuclease a		0.126914	-0.0545364	0.319633
OLFM2	olfactomedin 2		0.126976	-0.0528971	0.319742
NIPBL	Nipped-B homolog (Drosophila)		0.126997	0.0311623	0.319761
GALNTL6	polypeptide N-acetylgalactosaminyltransf		0.127043	-0.0250996	0.31982
C11orf40	chromosome 11 open reading frame 40		0.127046	0.0427032	0.31982
HTR1F	5-hydroxytryptamine (serotonin) receptor		0.1271	0.0385161	0.319923
CABP1	calcium binding protein 1		0.127173	-0.0445773	0.320041
GABRR2	gamma-aminobutyric acid (GABA) A recepto		0.127168	0.0447213	0.320041
CDC23	cell division cycle 23		0.127244	-0.0452712	0.320188
TMEM129	transmembrane protein 129, E3 ubiquitin		0.127265	-0.0376486	0.320209
NDUFB5	NADH dehydrogenase (ubiquinone) 1 beta s		0.127374	-0.0650306	0.320383
TNFSF11	tumor necrosis factor (ligand) superfami		0.127361	-0.0277987	0.320383
WDR81	WD repeat domain 81		0.127351	-0.0377971	0.320383
UBE2D2	ubiquitin-conjugating enzyme E2D 2		0.127423	-0.034762	0.320407
FNDC1	fibronectin type III domain containing 1		0.127413	0.0230594	0.320407
EIF4E2	eukaryotic translation initiation factor		0.127425	0.026727	0.320407
CPLX2	complexin 2		0.127435	0.0492859	0.320407
LOC401320	uncharacterized LOC401320		0.127509	0.0388633	0.320562
C10orf71-AS1	C10orf71 antisense RNA 1		0.127632	0.0373808	0.320838
PKIG	protein kinase (cAMP-dependent, catalyti		0.127716	-0.0451947	0.321017
HSF4	heat shock transcription factor 4		0.127744	0.0567167	0.321055
ERVFRD-1	endogenous retrovirus group FRD, member		0.127812	0.0413303	0.321131
MIR28	microRNA 28		0.127849	0.0482008	0.321131
PIN1	peptidylprolyl cis/trans isomerase, NIMA		0.127885	-0.0458902	0.321131
ZNF823	zinc finger protein 823		0.12786	0.0526812	0.321131
CCKAR	cholecystokinin A receptor		0.127876	-0.0320839	0.321131
LOC101927766	uncharacterized LOC101927766		0.127891	0.029395	0.321131
LOC102724890	uncharacterized LOC102724890		0.127811	-0.0190403	0.321131
LINC00608	long intergenic non-protein coding RNA 6		0.127878	0.0265659	0.321131
RASGEF1C	RasGEF domain family, member 1C		0.127865	0.0386814	0.321131
NXNL2	nucleoredoxin-like 2		0.127939	0.0335192	0.321218
C16orf62	chromosome 16 open reading frame 62		0.127993	0.0263094	0.32132
MIR1292	microRNA 1292		0.128039	-0.0769789	0.321404
ZFYVE19	zinc finger, FYVE domain containing 19		0.128182	0.0319117	0.32173
MTMR9LP	myotubularin related protein 9-like, pse		0.128208	-0.0410914	0.321762
E2F2	E2F transcription factor 2		0.128221	-0.0659853	0.321763
ZNF599	zinc finger protein 599		0.128245	-0.0441064	0.321789
SAMD14	sterile alpha motif domain containing 14		0.128265	-0.0286469	0.321808
LOC101928403	uncharacterized LOC101928403		0.12828	-0.0379357	0.321812
POGZ	pogo transposable element with ZNF domai		0.128321	-0.0248429	0.321852
SLC16A8	solute carrier family 16 (monocarboxylat		0.128322	-0.0434213	0.321852
DNAJC17	DnaJ (Hsp40) homolog, subfamily C, membe		0.128378	-0.0393014	0.321959
KLK2	kallikrein-related peptidase 2		0.128407	-0.0316545	0.322
MBD2	methyl-CpG binding domain protein 2		0.128518	0.0240057	0.322246
MIR548G	microRNA 548g		0.128606	0.0150777	0.322433
SREBF1	sterol regulatory element binding transc		0.12863	-0.0473511	0.322461
SIX3-AS1	SIX3 antisense RNA 1		0.128646	0.0318558	0.322469
STAC3	SH3 and cysteine rich domain 3		0.128664	-0.0402801	0.322481
AP3B1	adaptor-related protein complex 3, beta		0.128701	0.0265535	0.322541
CTH	cystathionine gamma-lyase		0.128745	-0.0308111	0.32262
IKBKAP	inhibitor of kappa light polypeptide gen		0.12876	-0.0385159	0.322625
FXYD4	FXYD domain containing ion transport reg		0.128818	0.0385528	0.322736
PFN3	profilin 3		0.128844	0.03158	0.322769
MIR1275	microRNA 1275		0.128886	0.0200039	0.322842
HYAL1	hyaluronoglucosaminidase 1		0.128929	-0.0371287	0.322915
OR51M1	olfactory receptor, family 51, subfamily		0.128945	-0.0316485	0.322923
IGHV4-39	immunoglobulin heavy variable 4-39		0.129001	0.0853167	0.322967
ANO7	anoctamin 7		0.128994	-0.0293025	0.322967
ZNF383	zinc finger protein 383		0.12899	-0.0650492	0.322967
SNORD114-24	small nucleolar RNA, C/D box 114-24		0.12904	-0.0165349	0.323031
OIP5-AS1	OIP5 antisense RNA 1		0.129082	-0.0472138	0.323104
SPTA1	spectrin, alpha, erythrocytic 1		0.129098	-0.0293319	0.323112
LOC101929415	uncharacterized LOC101929415		0.129112	-0.0327726	0.323113
SYNM	synemin, intermediate filament protein		0.129135	0.0319744	0.323138
LINC00937	long intergenic non-protein coding RNA 9		0.129198	0.099213	0.323165
BMP2K	BMP2 inducible kinase		0.129193	0.0298306	0.323165
SLBP	stem-loop binding protein		0.129198	-0.038709	0.323165
FOXH1	forkhead box H1		0.129171	0.0353625	0.323165
KCNJ5	potassium channel, inwardly rectifying s		0.129224	-0.0416443	0.323174
LINC00359	long intergenic non-protein coding RNA 3		0.129228	-0.0356595	0.323174
CFAP61	cilia and flagella associated protein 61		0.129283	0.0277288	0.32328
IL20RA	interleukin 20 receptor, alpha		0.129367	0.044787	0.323392
FCRL1	Fc receptor-like 1		0.129343	-0.0435559	0.323392
TMEM184B	transmembrane protein 184B		0.129367	0.041899	0.323392
TNNT3	troponin T type 3 (skeletal, fast)		0.129488	0.0413605	0.323643
LOC101928994	uncharacterized LOC101928994		0.129494	0.0399086	0.323643
MIR4746	microRNA 4746		0.129569	-0.060121	0.323765
LOC101929681	uncharacterized LOC101929681		0.129556	0.0264986	0.323765
YTHDF2	YTH N(6)-methyladenosine RNA binding pro		0.129645	-0.0302851	0.32389
SPACA3	sperm acrosome associated 3		0.129633	0.0370847	0.32389
ZNF326	zinc finger protein 326		0.129668	-0.0499132	0.323914
TRGV2	T cell receptor gamma variable 2		0.129714	-0.0690168	0.323998
SLCO4A1	solute carrier organic anion transporter		0.129749	0.0332345	0.324053
PDIA5	protein disulfide isomerase family A, me		0.129773	-0.0344731	0.324079
FLJ37505	uncharacterized LOC400087		0.129794	-0.0365987	0.324098
PRG4	proteoglycan 4		0.129844	-0.0232555	0.324125
CIB3	calcium and integrin binding family memb		0.129839	0.041968	0.324125
TCAM1P	testicular cell adhesion molecule 1, pse		0.129829	0.0290566	0.324125
SLC2A1-AS1	SLC2A1 antisense RNA 1		0.129882	-0.0402308	0.324187
SENP5	SUMO1/sentrin specific peptidase 5		0.129898	-0.0290828	0.324195
KRT34	keratin 34, type I		0.129947	-0.0346643	0.324241
PDE8A	phosphodiesterase 8A		0.129944	0.0364088	0.324241
GABARAP	GABA(A) receptor-associated protein		0.129956	0.0193086	0.324241
LOC100505878	uncharacterized LOC100505878		0.12998	0.03256	0.324267
DNLZ	DNL-type zinc finger		0.13003	-0.0419421	0.324361
ANKRD34C	ankyrin repeat domain 34C		0.130091	-0.0307109	0.324479
MIR147A	microRNA 147a		0.130129	0.0715448	0.324541
ZNF618	zinc finger protein 618		0.130145	0.0356422	0.324549
OCLN	occludin		0.130209	0.0273518	0.324601
BCS1L	BC1 (ubiquinol-cytochrome c reductase) s		0.130218	0.0434576	0.324601
ZNF595	zinc finger protein 595		0.1302	-0.0788994	0.324601
CABYR	calcium binding tyrosine-(Y)-phosphoryla		0.130194	-0.0351957	0.324601
RPL7	ribosomal protein L7		0.130245	-0.0455372	0.324635
EXOSC8	exosome component 8		0.130303	-0.0557539	0.324747
TAPBPL	TAP binding protein-like		0.130538	-0.029432	0.3253
SNX2	sorting nexin 2		0.13057	0.0464697	0.325346
WHAMMP3	WAS protein homolog associated with acti		0.130588	-0.0403988	0.325352
PPY	pancreatic polypeptide		0.130624	-0.0286312	0.325352
MIR4667	microRNA 4667		0.130638	-0.0723451	0.325352
RPL17	ribosomal protein L17		0.130611	-0.0712253	0.325352
CREG1	cellular repressor of E1A-stimulated gen		0.130629	-0.0408088	0.325352
C16orf90	chromosome 16 open reading frame 90		0.130713	0.0387119	0.32544
TM4SF20	transmembrane 4 L six family member 20		0.130706	0.0194333	0.32544
MCMDC2	minichromosome maintenance domain contai		0.130691	-0.0147848	0.32544
CBX7	chromobox homolog 7		0.130741	-0.0397175	0.325478
TMEM174	transmembrane protein 174		0.1308	0.0280082	0.325593
PRMT1	protein arginine methyltransferase 1		0.130852	-0.0428307	0.325689
NUP54	nucleoporin 54kDa		0.13091	-0.0619548	0.325778
ETNK1	ethanolamine kinase 1		0.130914	0.0351064	0.325778
OSBPL1A	oxysterol binding protein-like 1A		0.130968	0.0419184	0.325845
CYP3A5	cytochrome P450, family 3, subfamily A,		0.130968	0.0271437	0.325845
HIC1	hypermethylated in cancer 1		0.131036	0.0364553	0.325983
TESC-AS1	TESC antisense RNA 1 (head to head)		0.131114	0.0388513	0.32611
SPPL2C	signal peptide peptidase like 2C		0.131103	0.0344956	0.32611
ECT2L	epithelial cell transforming 2 like		0.131297	-0.0255531	0.326532
LINC01585	long intergenic non-protein coding RNA 1		0.131321	0.0313664	0.326561
PAXIP1	PAX interacting (with transcription-acti		0.131347	-0.0334441	0.326591
LOC401463	uncharacterized LOC401463		0.131372	-0.0312671	0.32662
RAPGEF6	Rap guanine nucleotide exchange factor (		0.131444	-0.0336735	0.326735
MIR4432	microRNA 4432		0.131441	0.0277597	0.326735
SNORD15B	small nucleolar RNA, C/D box 15B		0.131467	-0.129815	0.326757
ORM1	orosomucoid 1		0.131499	0.103147	0.326806
GZMK	granzyme K (granzyme 3; tryptase II)		0.131598	-0.0716094	0.32702
NPM1	nucleophosmin (nucleolar phosphoprotein		0.131625	-0.0731289	0.327054
IPO4	importin 4		0.131755	-0.0372666	0.327343
C9orf40	chromosome 9 open reading frame 40		0.131797	-0.025811	0.327413
CDYL	chromodomain protein, Y-like		0.131872	-0.0356868	0.327568
CCDC169	coiled-coil domain containing 169		0.131959	-0.052844	0.327741
LINC01522	long intergenic non-protein coding RNA 1		0.131968	0.0440747	0.327741
ACTL7B	actin-like 7B		0.13201	0.0432684	0.327778
FRG2DP	FSHD region gene 2 family, member D, pse		0.132001	-0.0553057	0.327778
TRAV41	T cell receptor alpha variable 41		0.13206	-0.0574162	0.32779
METTL10	methyltransferase like 10		0.132054	-0.0479118	0.32779
FANCD2OS	FANCD2 opposite strand		0.132067	-0.0397972	0.32779
MYOM3	myomesin 3		0.132049	0.0268756	0.32779
HAPLN1	hyaluronan and proteoglycan link protein		0.132111	-0.0361202	0.327866
KRT4	keratin 4, type II		0.132211	0.0395141	0.328079
WDR35	WD repeat domain 35		0.132262	0.0382331	0.328174
ADAMTS4	ADAM metallopeptidase with thrombospondi		0.132289	-0.037518	0.328175
ZNF578	zinc finger protein 578		0.132278	0.0296031	0.328175
MTOR-AS1	MTOR antisense RNA 1		0.132429	-0.0265581	0.328488
GGT2	gamma-glutamyltransferase 2		0.132536	0.0684021	0.328676
RNVU1-3	RNA, variant U1 small nuclear 3		0.132544	-0.0462765	0.328676
MRPL55	mitochondrial ribosomal protein L55		0.132519	-0.0476151	0.328676
CHD2	chromodomain helicase DNA binding protei		0.132577	-0.0241793	0.328695
INTS6	integrator complex subunit 6		0.132578	0.0385801	0.328695
KLK3	kallikrein-related peptidase 3		0.132694	0.0379112	0.328856
PRPSAP2	phosphoribosyl pyrophosphate synthetase-		0.132687	-0.0346151	0.328856
NFKBID	nuclear factor of kappa light polypeptid		0.132696	-0.0320034	0.328856
NOSTRIN	nitric oxide synthase trafficking		0.132673	0.0208337	0.328856
SLC6A14	solute carrier family 6 (amino acid tran		0.132758	-0.0318699	0.328976
DPPA3	developmental pluripotency associated 3		0.132795	-0.0499748	0.329035
MIR3657	microRNA 3657		0.132811	0.0424983	0.329041
VOPP1	vesicular, overexpressed in cancer, pros		0.132832	0.0362597	0.329061
LDLRAD4-AS1	LDLRAD4 antisense RNA 1		0.132849	0.0312902	0.329069
C1orf127	chromosome 1 open reading frame 127		0.132911	0.0301893	0.329189
HSBP1	heat shock factor binding protein 1		0.132956	0.0381414	0.32923
PMM2	phosphomannomutase 2		0.13298	-0.0339308	0.32923
HINT2	histidine triad nucleotide binding prote		0.132974	-0.0474626	0.32923
LOC101927653	uncharacterized LOC101927653		0.132941	0.0293911	0.32923
RRP36	ribosomal RNA processing 36		0.133041	0.0319371	0.329346
TGFB2-AS1	TGFB2 antisense RNA 1 (head to head)		0.13317	-0.0259865	0.329633
MIR4468	microRNA 4468		0.133311	-0.0677879	0.329894
MIR549A	microRNA 549a		0.133323	-0.0158781	0.329894
LOC105377624	uncharacterized LOC105377624		0.133348	0.0297547	0.329894
FLJ16779	uncharacterized LOC100192386		0.133313	-0.0383117	0.329894
CNGA1	cyclic nucleotide gated channel alpha 1		0.133351	-0.0198283	0.329894
ELF3	E74-like factor 3 (ets domain transcript		0.133356	-0.033471	0.329894
TUSC5	tumor suppressor candidate 5		0.133376	0.0362277	0.329912
OACYLP	O-acyltransferase like, pseudogene		0.133546	-0.0276625	0.330266
LOC105374312	coiled-coil domain-containing protein 86		0.133545	-0.0526223	0.330266
OR3A4P	olfactory receptor, family 3, subfamily		0.133608	0.040946	0.330388
ATRN	attractin		0.133633	-0.0348442	0.330416
LOC100506675	uncharacterized LOC100506675		0.133697	0.0248602	0.330507
TCP11L1	t-complex 11, testis-specific-like 1		0.133697	0.0328769	0.330507
MAGED1	melanoma antigen family D1		0.133725	-0.0341861	0.330543
PRMT8	protein arginine methyltransferase 8		0.133741	-0.0323497	0.33055
MYL4	myosin, light chain 4, alkali; atrial, e		0.13378	-0.0517246	0.330572
GPR108	G protein-coupled receptor 108		0.133784	0.0414328	0.330572
AKR1C2	aldo-keto reductase family 1, member C2		0.13379	-0.0244349	0.330572
VWC2L	von Willebrand factor C domain containin		0.133863	0.0237905	0.330591
MST1R	macrophage stimulating 1 receptor		0.13383	-0.0359779	0.330591
LOC729737	uncharacterized LOC729737		0.13386	0.0471581	0.330591
LOC101928370	uncharacterized LOC101928370		0.133877	-0.0423553	0.330591
TUBGCP2	tubulin, gamma complex associated protei		0.133837	-0.0291938	0.330591
ALOX12	arachidonate 12-lipoxygenase		0.133878	0.0520904	0.330591
PCBP1	poly(rC) binding protein 1		0.133908	-0.0263881	0.330632
MIR548AM	microRNA 548am		0.133955	-0.0371832	0.330684
LOC100287632	selenoprotein K pseudogene		0.133952	-0.0253549	0.330684
FAM149B1	family with sequence similarity 149, mem		0.13408	0.0299539	0.330764
IZUMO1R	IZUMO1 receptor, JUNO		0.134067	0.0412144	0.330764
NEU2	sialidase 2 (cytosolic sialidase)		0.134082	0.0501528	0.330764
SCUBE2	signal peptide, CUB domain, EGF-like 2		0.134003	-0.0341374	0.330764
TAGLN	transgelin		0.134056	0.0497343	0.330764
CSF1	colony stimulating factor 1 (macrophage)		0.134041	0.0428629	0.330764
EDC4	enhancer of mRNA decapping 4		0.134064	-0.0324552	0.330764
LINC00911	long intergenic non-protein coding RNA 9		0.134105	0.0219706	0.33077
AP2A1	adaptor-related protein complex 2, alpha		0.134111	-0.0492424	0.33077
ACBD7	acyl-CoA binding domain containing 7		0.134146	0.0228925	0.330815
KCNK15	potassium channel, two pore domain subfa		0.134156	0.0525432	0.330815
GMDS	GDP-mannose 4,6-dehydratase		0.134199	0.0364915	0.330888
CORO1B	coronin, actin binding protein, 1B		0.134225	0.0483749	0.33092
XDH	xanthine dehydrogenase		0.134325	0.0218761	0.331133
OR52L1	olfactory receptor, family 52, subfamily		0.134374	-0.0296268	0.331221
HDC	histidine decarboxylase		0.134389	0.0722287	0.331224
TGFBR3	transforming growth factor, beta recepto		0.13444	-0.0550383	0.331284
ARHGEF12	Rho guanine nucleotide exchange factor (		0.134427	-0.0610772	0.331284
TUBGCP3	tubulin, gamma complex associated protei		0.134487	0.0268977	0.331335
HMGN3-AS1	HMGN3 antisense RNA 1		0.134487	-0.0261149	0.331335
UBE2J1	ubiquitin-conjugating enzyme E2, J1		0.134548	-0.0383026	0.331453
GTSE1-AS1	GTSE1 antisense RNA 1 (head to head)		0.134566	0.0309824	0.331464
FLJ31356	uncharacterized protein FLJ31356		0.134625	0.0499072	0.331477
DDX27	DEAD (Asp-Glu-Ala-Asp) box polypeptide 2		0.134608	0.0397265	0.331477
SNX14	sorting nexin 14		0.134595	0.0423234	0.331477
CHN1	chimerin 1		0.134639	-0.0324036	0.331477
TNFAIP8	tumor necrosis factor, alpha-induced pro		0.134632	-0.0353637	0.331477
APOA2	apolipoprotein A-II		0.134693	0.0496915	0.331579
GNA15	guanine nucleotide binding protein (G pr		0.134792	0.0386296	0.331757
IFNL1	interferon, lambda 1		0.134781	0.0265725	0.331757
C4orf29	chromosome 4 open reading frame 29		0.134863	-0.0265678	0.331896
BLK	BLK proto-oncogene, Src family tyrosine		0.13489	-0.0450269	0.33193
PPP1R2P3	protein phosphatase 1, regulatory (inhib		0.13493	0.0284102	0.331995
SFTPC	surfactant protein C		0.13496	0.0429488	0.332036
MIR219B	microRNA 219b		0.135012	-0.0294638	0.332132
CLDN5	claudin 5		0.135107	0.0539678	0.332333
MIR769	microRNA 769		0.13514	0.0411125	0.332374
LOC101928107	uncharacterized LOC101928107		0.135151	0.0381125	0.332374
OR2G2	olfactory receptor, family 2, subfamily		0.135201	0.0391935	0.332441
TMEM44	transmembrane protein 44		0.135205	-0.0446689	0.332441
MIR216B	microRNA 216b		0.135249	-0.0184724	0.332507
LOC101060385	uncharacterized LOC101060385		0.135259	0.0357414	0.332507
COL23A1	collagen, type XXIII, alpha 1		0.135291	0.049028	0.332537
LOC101927055	uncharacterized LOC101927055		0.135322	-0.021463	0.332537
TUBGCP5	tubulin, gamma complex associated protei		0.1353	-0.0406751	0.332537
ERF	Ets2 repressor factor		0.135338	0.0447503	0.332537
LRRC55	leucine rich repeat containing 55		0.135331	-0.033554	0.332537
LCP1	lymphocyte cytosolic protein 1 (L-plasti		0.13539	0.0237784	0.332619
MIR4717	microRNA 4717		0.135398	-0.0689699	0.332619
WRNIP1	Werner helicase interacting protein 1		0.135467	-0.0307793	0.332756
LOC101927934	uncharacterized LOC101927934		0.135491	-0.0339623	0.33278
ATF7	activating transcription factor 7		0.135524	0.0414921	0.332794
PRRT2	proline-rich transmembrane protein 2		0.135518	0.0308573	0.332794
C7orf76	chromosome 7 open reading frame 76		0.135541	-0.0248563	0.332805
TRBV24-1	T cell receptor beta variable 24-1		0.135563	-0.0763009	0.332825
IFI27L2	interferon, alpha-inducible protein 27-l		0.135609	-0.0954169	0.332906
PTCHD2	patched domain containing 2		0.135624	-0.0378088	0.33291
IP6K3	inositol hexakisphosphate kinase 3		0.135655	-0.0401117	0.332946
DEFA3	defensin, alpha 3, neutrophil-specific		0.135666	-0.102296	0.332946
SLC50A1	solute carrier family 50 (sugar efflux t		0.135688	-0.0333029	0.332967
H2AFZ	H2A histone family, member Z		0.135786	-0.0493762	0.333159
CSNK1A1P1	casein kinase 1, alpha 1 pseudogene 1		0.135793	0.0372943	0.333159
SP3	Sp3 transcription factor		0.135814	0.0356113	0.333177
SCARNA8	small Cajal body-specific RNA 8		0.13583	-0.0673239	0.333183
LOC100130476	uncharacterized LOC100130476		0.135869	-0.0426555	0.333212
KCTD13	potassium channel tetramerization domain		0.135863	-0.033206	0.333212
NPR1	natriuretic peptide receptor 1		0.135919	0.0358203	0.333274
STC1	stanniocalcin 1		0.135921	0.0367188	0.333274
PMS2P1	PMS1 homolog 2, mismatch repair system c		0.135973	-0.0754505	0.33334
SNORD113-9	small nucleolar RNA, C/D box 113-9		0.135975	-0.0478959	0.33334
PTPN2	protein tyrosine phosphatase, non-recept		0.136047	0.0397588	0.333485
TNN	tenascin N		0.136073	0.0302868	0.333515
ZCCHC10	zinc finger, CCHC domain containing 10		0.136121	-0.0638541	0.333598
CATSPERD	catsper channel auxiliary subunit delta		0.136169	0.0257627	0.333683
MIR490	microRNA 490		0.136283	0.0370159	0.333896
LINC01160	long intergenic non-protein coding RNA 1		0.136275	0.0291487	0.333896
MIR3161	microRNA 3161		0.136329	0.0784797	0.333977
CAGE1	cancer antigen 1		0.136343	-0.0208812	0.333978
RASSF5	Ras association (RalGDS/AF-6) domain fam		0.136362	-0.0206607	0.33399
ZNF81	zinc finger protein 81		0.136489	0.05769	0.334269
RGPD4	RANBP2-like and GRIP domain containing 4		0.136589	0.0620763	0.334481
FREM3	FRAS1 related extracellular matrix 3		0.136623	0.0302216	0.334497
EPS15	epidermal growth factor receptor pathway		0.136622	0.0242487	0.334497
EIF3I	eukaryotic translation initiation factor		0.136685	-0.0459713	0.334616
C4orf36	chromosome 4 open reading frame 36		0.136702	0.0340867	0.334624
LOC105373133	uncharacterized LOC105373133		0.136738	0.0391578	0.334681
COL4A2	collagen, type IV, alpha 2		0.136764	-0.0323241	0.33471
SNORD9	small nucleolar RNA, C/D box 9		0.136784	-0.106037	0.334727
RBM28	RNA binding motif protein 28		0.136975	-0.0382518	0.335161
SMR3B	submaxillary gland androgen regulated pr		0.137043	0.0333021	0.335293
MIR378A	microRNA 378a		0.137084	0.0255034	0.335356
LOC105369728	serine/arginine repetitive matrix protei		0.137095	-0.02982	0.335356
FLNC	filamin C, gamma		0.137114	0.0327105	0.335369
EHHADH-AS1	EHHADH antisense RNA 1		0.137146	0.0323073	0.335401
VIP	vasoactive intestinal peptide		0.137168	-0.0215622	0.335401
CRHR1	corticotropin releasing hormone receptor		0.137165	0.0946897	0.335401
MIR4780	microRNA 4780		0.137184	0.0532226	0.335407
TGIF1	TGFB-induced factor homeobox 1		0.137234	0.0343739	0.335495
SRP9	signal recognition particle 9kDa		0.137263	-0.0655112	0.335501
LOC100133050	glucuronidase, beta pseudogene		0.137261	-0.0622287	0.335501
NOTCH4	notch 4		0.13729	0.0364016	0.335532
HCLS1	hematopoietic cell-specific Lyn substrat		0.137308	0.0197373	0.335544
LOC100129138	THAP domain containing, apoptosis associ		0.137331	0.0446981	0.335567
DSG2-AS1	DSG2 antisense RNA 1		0.137345	-0.0263356	0.335568
TRAJ29	T cell receptor alpha joining 29		0.137483	-0.0670283	0.33582
OR8H2	olfactory receptor, family 8, subfamily		0.137477	-0.0391584	0.33582
MIR3115	microRNA 3115		0.137489	-0.0436269	0.33582
KCTD17	potassium channel tetramerization domain		0.137518	-0.0576583	0.335858
DCAF13P3	DDB1 and CUL4 associated factor 13 pseud		0.137561	0.0461226	0.335929
EZH1	enhancer of zeste 1 polycomb repressive		0.137607	-0.0188814	0.336008
GOLGA7B	golgin A7 family, member B		0.137679	-0.0323386	0.33615
PSD4	pleckstrin and Sec7 domain containing 4		0.137702	0.0275642	0.336174
S100A3	S100 calcium binding protein A3		0.13779	-0.0397539	0.336203
MIR4742	microRNA 4742		0.137761	0.0764027	0.336203
LOC105374378	uncharacterized LOC105374378		0.137796	0.0307126	0.336203
GBP4	guanylate binding protein 4		0.137795	-0.062797	0.336203
PSMB11	proteasome (prosome, macropain) subunit,		0.137809	0.0323417	0.336203
PARP1	poly (ADP-ribose) polymerase 1		0.137781	-0.0317762	0.336203
ZNF25	zinc finger protein 25		0.137784	-0.0545998	0.336203
LRRC14B	leucine rich repeat containing 14B		0.137882	0.0384787	0.336286
SSNA1	Sjogren syndrome nuclear autoantigen 1		0.137881	-0.0458137	0.336286
MIR4265	microRNA 4265		0.137884	0.0425557	0.336286
ZMAT3	zinc finger, matrin-type 3		0.137922	-0.0356106	0.336347
SBSPON	somatomedin B and thrombospondin, type 1		0.138006	0.0302171	0.336519
TRIM64C	tripartite motif containing 64C		0.13804	-0.0447616	0.336545
RPF1	ribosome production factor 1 homolog		0.138044	-0.0593125	0.336545
FADS2	fatty acid desaturase 2		0.138059	-0.0486997	0.336549
DMRTB1	DMRT-like family B with proline-rich C-t		0.138149	0.0352945	0.336733
FASTKD3	FAST kinase domains 3		0.138191	-0.0403455	0.336802
SPANXN3	SPANX family, member N3		0.138216	-0.0398894	0.336831
FOSL1	FOS-like antigen 1		0.138232	-0.0359373	0.336837
MVB12B	multivesicular body subunit 12B		0.138287	-0.0303327	0.336937
ADAMTS7P1	ADAMTS7 pseudogene 1		0.138324	-0.0957735	0.336995
ATXN2	ataxin 2		0.138408	-0.0218581	0.337135
NOA1	nitric oxide associated 1		0.138409	-0.0359815	0.337135
CFL1	cofilin 1 (non-muscle)		0.138438	-0.0358359	0.337173
GRID2IP	glutamate receptor, ionotropic, delta 2		0.138574	0.0335444	0.337305
TMEM39B	transmembrane protein 39B		0.138565	-0.0347138	0.337305
HCG2040054	uncharacterized LOC644093		0.138536	-0.0445936	0.337305
TPD52	tumor protein D52		0.138535	-0.0432412	0.337305
PCOLCE-AS1	PCOLCE antisense RNA 1		0.138549	0.0387836	0.337305
JHDM1D-AS1	JHDM1D antisense RNA 1 (head to head)		0.138567	-0.0503776	0.337305
MTA1	metastasis associated 1		0.138614	-0.0344496	0.33737
HIST1H3G	histone cluster 1, H3g		0.138664	-0.0420535	0.337458
GEMIN8	gem (nuclear organelle) associated prote		0.138718	0.0430367	0.3375
OR1E2	olfactory receptor, family 1, subfamily		0.138723	0.0510087	0.3375
GTPBP4	GTP binding protein 4		0.138713	-0.0534839	0.3375
USP38	ubiquitin specific peptidase 38		0.138812	0.0300772	0.337684
PRAP1	proline-rich acidic protein 1		0.138913	0.0467417	0.337897
BATF3	basic leucine zipper transcription facto		0.139048	0.0452385	0.338192
CDKL3	cyclin-dependent kinase-like 3		0.139105	-0.0359294	0.338239
RAB14	RAB14, member RAS oncogene family		0.139122	0.0208392	0.338239
POF1B	premature ovarian failure, 1B		0.139109	-0.0208974	0.338239
PPP4R2	protein phosphatase 4, regulatory subuni		0.139082	0.0922662	0.338239
SLC16A7	solute carrier family 16 (monocarboxylat		0.139154	-0.0383901	0.338283
SUSD4	sushi domain containing 4		0.139189	-0.0440699	0.338301
BEGAIN	brain-enriched guanylate kinase-associat		0.139184	-0.0381134	0.338301
OPA3	optic atrophy 3 (autosomal recessive, wi		0.139246	0.0313348	0.338407
RACGAP1P	Rac GTPase activating protein 1 pseudoge		0.139297	-0.0319188	0.338499
KRTAP19-6	keratin associated protein 19-6		0.139429	-0.02052	0.338655
BLMH	bleomycin hydrolase		0.139378	-0.0330227	0.338655
METTL24	methyltransferase like 24		0.139447	-0.0376018	0.338655
CLSTN3	calsyntenin 3		0.139406	-0.0356363	0.338655
LOC101927421	uncharacterized LOC101927421		0.139448	-0.0208464	0.338655
DACT3	dishevelled-binding antagonist of beta-c		0.139425	0.0353641	0.338655
LOC100289650	uncharacterized LOC100289650		0.139458	0.0333448	0.338655
LUC7L	LUC7-like		0.139797	-0.0401658	0.339412
ATP8B3	ATPase, aminophospholipid transporter, c		0.139785	-0.036829	0.339412
ALS2CR11	amyotrophic lateral sclerosis 2 (juvenil		0.139852	0.0154422	0.339514
PKDCC	protein kinase domain containing, cytopl		0.139917	0.0330844	0.339625
ADRBK1	adrenergic, beta, receptor kinase 1		0.139926	-0.0213604	0.339625
LINC01289	long intergenic non-protein coding RNA 1		0.139956	0.0235726	0.339633
DNAH9	dynein, axonemal, heavy chain 9		0.13995	0.019253	0.339633
NDN	necdin, melanoma antigen (MAGE) family m		0.14002	-0.0353739	0.339655
HSP90AB4P	heat shock protein 90kDa alpha (cytosoli		0.140024	0.0458349	0.339655
LINC01075	long intergenic non-protein coding RNA 1		0.140029	0.020612	0.339655
CHST13	carbohydrate (chondroitin 4) sulfotransf		0.140034	-0.0491332	0.339655
FECH	ferrochelatase		0.139999	-0.0703829	0.339655
ARHGEF7	Rho guanine nucleotide exchange factor (		0.14006	0.0261093	0.339684
TRAV5	T cell receptor alpha variable 5		0.140075	-0.0596272	0.339687
GNAT2	guanine nucleotide binding protein (G pr		0.140089	-0.0434125	0.339689
NANOGNB	NANOG neighbor homeobox		0.140104	0.0268539	0.339692
VPS13C	vacuolar protein sorting 13 homolog C (S		0.140187	-0.0343504	0.33986
APOH	apolipoprotein H (beta-2-glycoprotein I)		0.140236	-0.0204157	0.339945
FANK1-AS1	FANK1 antisense RNA 1		0.140371	-0.0281654	0.340206
MTMR11	myotubularin related protein 11		0.140359	0.0451495	0.340206
GATSL2	GATS protein-like 2		0.140446	0.0420354	0.340353
LINC01098	long intergenic non-protein coding RNA 1		0.140551	-0.0170818	0.340575
GABRG3-AS1	GABRG3 antisense RNA 1		0.140583	0.0293558	0.34062
LOC100506178	uncharacterized LOC100506178		0.140666	0.0489529	0.340786
ZNF337	zinc finger protein 337		0.140688	-0.0455708	0.340806
ST7-AS1	ST7 antisense RNA 1		0.140731	-0.0281766	0.340844
LOC102724719	uncharacterized LOC102724719		0.140718	-0.0146456	0.340844
LOC100507391	uncharacterized LOC100507391		0.140792	0.0152245	0.340958
IGHJ2	immunoglobulin heavy joining 2		0.140817	-0.0454237	0.340985
LYPD3	LY6/PLAUR domain containing 3		0.140903	-0.0405714	0.341051
BPIFB3	BPI fold containing family B, member 3		0.140913	0.0338786	0.341051
LYZL6	lysozyme-like 6		0.140906	-0.0257038	0.341051
ZNF354A	zinc finger protein 354A		0.140888	0.0748185	0.341051
RAB12	RAB12, member RAS oncogene family		0.140891	0.0418907	0.341051
STOX2	storkhead box 2		0.140984	0.018327	0.341165
THBS4	thrombospondin 4		0.140988	-0.0297017	0.341165
PRSS50	protease, serine, 50		0.141086	-0.039786	0.341303
ARRDC1-AS1	ARRDC1 antisense RNA 1		0.14108	-0.0424776	0.341303
DSTYK	dual serine/threonine and tyrosine prote		0.141064	0.0387535	0.341303
LOC150776	sphingomyelin phosphodiesterase 4, neutr		0.141127	-0.0365528	0.341368
GRTP1	growth hormone regulated TBC protein 1		0.141161	0.0318608	0.341418
PIP	prolactin-induced protein		0.141198	0.0261604	0.341472
ACTR5	ARP5 actin-related protein 5 homolog (ye		0.14122	-0.0371002	0.341488
CNR2	cannabinoid receptor 2 (macrophage)		0.141231	-0.0458336	0.341488
SEMA4C	sema domain, immunoglobulin domain (Ig),		0.141276	-0.0325756	0.341562
OR6M1	olfactory receptor, family 6, subfamily		0.141336	-0.0373254	0.341673
ACTR3BP2	ACTR3B pseudogene 2		0.141378	0.0376476	0.341742
OR8D1	olfactory receptor, family 8, subfamily		0.14149	0.04477	0.341977
ZNF763	zinc finger protein 763		0.141558	0.0856832	0.341977
HOXA2	homeobox A2		0.14154	-0.0273784	0.341977
CCNYL2	cyclin Y-like 2, pseudogene		0.141536	-0.0472814	0.341977
RPS14	ribosomal protein S14		0.141572	-0.0620693	0.341977
NPHS2	nephrosis 2, idiopathic, steroid-resista		0.141567	0.026712	0.341977
LOC101929172	uncharacterized LOC101929172		0.141536	0.0243638	0.341977
LOC101929608	uncharacterized LOC101929608		0.141647	-0.0319616	0.342105
FBXW11	F-box and WD repeat domain containing 11		0.141653	-0.0251202	0.342105
LOC644277	uncharacterized LOC644277		0.14167	0.037372	0.342112
IGHV3-73	immunoglobulin heavy variable 3-73		0.141708	0.0637238	0.342142
GATB	glutamyl-tRNA(Gln) amidotransferase, sub		0.141722	-0.0582816	0.342142
RIOK2	RIO kinase 2		0.141726	-0.0489971	0.342142
ACSM1	acyl-CoA synthetase medium-chain family		0.141751	-0.0400401	0.342142
TSPAN19	tetraspanin 19		0.141741	0.0129313	0.342142
LINC00485	long intergenic non-protein coding RNA 4		0.141794	0.0331316	0.342213
LIME1	Lck interacting transmembrane adaptor 1		0.141836	-0.0440533	0.342213
ZNF205	zinc finger protein 205		0.14182	0.0441333	0.342213
DSCC1	DNA replication and sister chromatid coh		0.141833	-0.0198705	0.342213
FAM72D	family with sequence similarity 72, memb		0.141914	-0.0733656	0.342301
LINC01399	long intergenic non-protein coding RNA 1		0.141894	0.0428651	0.342301
CAMTA1	calmodulin binding transcription activat		0.141912	-0.0299171	0.342301
KCNE4	potassium channel, voltage gated subfami		0.141945	-0.0366059	0.342342
PDPR	pyruvate dehydrogenase phosphatase regul		0.141964	-0.0510175	0.342355
DIO3OS	DIO3 opposite strand/antisense RNA (head		0.141995	0.038311	0.342362
ARAP2	ArfGAP with RhoGAP domain, ankyrin repea		0.141988	-0.0432429	0.342362
COL13A1	collagen, type XIII, alpha 1		0.142023	0.0523442	0.342364
SNORD63	small nucleolar RNA, C/D box 63		0.142011	-0.12963	0.342364
AHSA1	AHA1, activator of heat shock 90kDa prot		0.142051	0.0362334	0.342398
ZNF518B	zinc finger protein 518B		0.142115	-0.039337	0.342519
ZFHX2	zinc finger homeobox 2		0.142139	0.0310447	0.342545
NNAT	neuronatin		0.142405	-0.0399762	0.343118
CYLC2	cylicin, basic protein of sperm head cyt		0.142398	-0.025831	0.343118
FAM69A	family with sequence similarity 69, memb		0.142426	-0.0384742	0.343134
TREML4	triggering receptor expressed on myeloid		0.142488	0.059907	0.343241
HIAT1	hippocampus abundant transcript 1		0.142498	0.0216914	0.343241
WDR20	WD repeat domain 20		0.142532	0.04075	0.343289
C3orf18	chromosome 3 open reading frame 18		0.142588	0.0357599	0.343392
GNG3	guanine nucleotide binding protein (G pr		0.142637	0.0400746	0.343439
ZNF506	zinc finger protein 506		0.142663	-0.0798227	0.343439
MCM8	minichromosome maintenance 8 homologous		0.142655	-0.0508568	0.343439
B4GALNT2	beta-1,4-N-acetyl-galactosaminyl transfe		0.142639	0.0369477	0.343439
UPF3B	UPF3 regulator of nonsense transcripts h		0.142758	-0.0342716	0.343614
SNORD98	small nucleolar RNA, C/D box 98		0.142764	-0.0629306	0.343614
SNORD114-4	small nucleolar RNA, C/D box 114-4		0.142807	-0.0569489	0.343629
CREB3	cAMP responsive element binding protein		0.142805	0.0367327	0.343629
KCNH8	potassium channel, voltage gated eag rel		0.142812	-0.0335342	0.343629
SALL4	spalt-like transcription factor 4		0.142826	0.0332517	0.343631
PCDHGB4	protocadherin gamma subfamily B, 4		0.14286	-0.0370451	0.343645
GIGYF2	GRB10 interacting GYF protein 2		0.142855	0.0247582	0.343645
KDM4A	lysine (K)-specific demethylase 4A		0.142885	0.0263397	0.343671
FAM131C	family with sequence similarity 131, mem		0.142944	-0.0618462	0.343746
DRAP1	DR1-associated protein 1 (negative cofac		0.14293	-0.0415893	0.343746
KCP	kielin/chordin-like protein		0.143007	0.0364827	0.34385
CYP1A2	cytochrome P450, family 1, subfamily A,		0.143015	0.0369903	0.34385
MYH6	myosin, heavy chain 6, cardiac muscle, a		0.14317	-0.0347043	0.344042
GAR1	GAR1 homolog, ribonucleoprotein		0.143173	0.0412467	0.344042
ZNF692	zinc finger protein 692		0.143117	-0.0352405	0.344042
ROBO3	roundabout guidance receptor 3		0.143181	-0.0313517	0.344042
SLC1A6	solute carrier family 1 (high affinity a		0.143192	-0.0370966	0.344042
CALM2	calmodulin 2 (phosphorylase kinase, delt		0.143167	0.0666117	0.344042
CRP	C-reactive protein, pentraxin-related		0.14317	0.0221165	0.344042
MIR4299	microRNA 4299		0.143264	0.0617747	0.344181
IGLV5-37	immunoglobulin lambda variable 5-37		0.143298	0.026885	0.344229
TRDV1	T cell receptor delta variable 1		0.143328	-0.0753196	0.344267
LL22NC03-75H12.2	uncharacterized LOC101927722		0.143372	0.0307469	0.344342
CAMP	cathelicidin antimicrobial peptide		0.143475	0.0413288	0.344556
TM4SF1	transmembrane 4 L six family member 1		0.1435	-0.0344444	0.344581
LINC00163	long intergenic non-protein coding RNA 1		0.14352	0.034154	0.344596
LOC101927972	uncharacterized LOC101927972		0.143628	-0.0310267	0.344821
TENM3	teneurin transmembrane protein 3		0.143721	-0.0308477	0.344951
KIRREL3	kin of IRRE like 3 (Drosophila)		0.143707	-0.0317083	0.344951
SAPCD2	suppressor APC domain containing 2		0.143724	0.0457823	0.344951
CLIP2	CAP-GLY domain containing linker protein		0.143763	0.041149	0.345011
LCT	lactase		0.143838	-0.0274136	0.345075
RGS18	regulator of G-protein signaling 18		0.143845	0.0682187	0.345075
IQCJ-SCHIP1-AS1	IQCJ-SCHIP1 readthrough antisense RNA 1		0.143844	-0.0233057	0.345075
LOC100996447	uncharacterized LOC100996447		0.143814	0.0262976	0.345075
MOB3B	MOB kinase activator 3B		0.143904	0.0490028	0.345182
PGAP2	post-GPI attachment to proteins 2		0.143926	0.03413	0.345203
SAR1A	secretion associated, Ras related GTPase		0.143968	-0.0256924	0.34527
SULT1C2P1	sulfotransferase family, cytosolic, 1C,		0.143997	0.021042	0.345305
CHRNA10	cholinergic receptor, nicotinic, alpha 1		0.144037	0.0467369	0.345367
RBPMS	RNA binding protein with multiple splici		0.144106	-0.0272193	0.345499
ADAP1	ArfGAP with dual PH domains 1		0.144159	0.0448008	0.345594
EFTUD1	elongation factor Tu GTP binding domain		0.144256	-0.05667	0.345791
TBC1D20	TBC1 domain family, member 20		0.144307	-0.0253143	0.34588
C1RL-AS1	C1RL antisense RNA 1		0.144403	0.037762	0.34607
HEXDC	hexosaminidase (glycosyl hydrolase famil		0.144418	-0.0383638	0.34607
SNORD96A	small nucleolar RNA, C/D box 96A		0.144446	-0.0565271	0.34607
LINC00696	long intergenic non-protein coding RNA 6		0.144456	0.0334369	0.34607
TOP1	topoisomerase (DNA) I		0.144449	0.0322037	0.34607
L1TD1	LINE-1 type transposase domain containin		0.144522	-0.0258701	0.346194
NINJ1	ninjurin 1		0.144542	0.0390461	0.346209
OR2T5	olfactory receptor, family 2, subfamily		0.144593	0.0248021	0.346297
MIR4461	microRNA 4461		0.144647	-0.101441	0.346393
VDAC1	voltage-dependent anion channel 1		0.144668	-0.0760633	0.346411
CRACR2B	calcium release activated channel regula		0.144776	0.0393831	0.346635
URGCP	upregulator of cell proliferation		0.144817	-0.0636818	0.346667
ABTB1	ankyrin repeat and BTB (POZ) domain cont		0.144809	0.0383454	0.346667
PLA2G12B	phospholipase A2, group XIIB		0.14486	0.0437412	0.346735
GCC1	GRIP and coiled-coil domain containing 1		0.144893	0.0417027	0.346782
LINC01207	long intergenic non-protein coding RNA 1		0.144921	-0.0249821	0.346814
ARGFXP2	arginine-fifty homeobox pseudogene 2		0.144939	-0.0267796	0.346818
EXD2	exonuclease 3'-5' domain containing 2		0.14495	-0.0323326	0.346818
SPATA21	spermatogenesis associated 21		0.144992	0.0413614	0.346883
IGHA1	immunoglobulin heavy constant alpha 1		0.145059	-0.0601107	0.346994
NDUFA10	NADH dehydrogenase (ubiquinone) 1 alpha		0.145108	-0.0346194	0.346994
MRPL9	mitochondrial ribosomal protein L9		0.145098	-0.0367327	0.346994
C9	complement component 9		0.145101	0.0251095	0.346994
DNAJB7	DnaJ (Hsp40) homolog, subfamily B, membe		0.145084	-0.0249316	0.346994
DCHS2	dachsous cadherin-related 2		0.145194	-0.0211878	0.347155
CEP95	centrosomal protein 95kDa		0.145204	-0.0374594	0.347155
FLVCR1	feline leukemia virus subgroup C cellula		0.145251	0.0388349	0.347201
SDHAF4	succinate dehydrogenase complex assembly		0.145245	-0.041607	0.347201
ECI2	enoyl-CoA delta isomerase 2		0.145286	-0.0355915	0.34725
HAUS5	HAUS augmin-like complex, subunit 5		0.145312	-0.0359654	0.347281
UBALD2	UBA-like domain containing 2		0.145388	-0.0374325	0.347395
LRFN1	leucine rich repeat and fibronectin type		0.145379	0.0500046	0.347395
LOC102723788	uncharacterized LOC102723788		0.145424	0.0523753	0.347442
DLX2	distal-less homeobox 2		0.145436	0.0315547	0.347442
TKTL2	transketolase-like 2		0.145557	-0.0188413	0.347698
ACRC	acidic repeat containing		0.145602	0.0406116	0.347772
LOC339298	uncharacterized LOC339298		0.145642	-0.0200495	0.3478
LOC100507388	uncharacterized LOC100507388		0.14563	0.0419959	0.3478
MIR320D1	microRNA 320d-1		0.145687	-0.0467333	0.347873
SIK2	salt-inducible kinase 2		0.145707	0.0308561	0.347887
WDR5B	WD repeat domain 5B		0.14578	-0.0535038	0.347998
MIR519B	microRNA 519b		0.145781	0.0137019	0.347998
RAVER1	ribonucleoprotein, PTB-binding 1		0.145948	-0.0291718	0.348362
NR2C1	nuclear receptor subfamily 2, group C, m		0.146053	-0.0535503	0.348578
ADCY6	adenylate cyclase 6		0.146071	0.0343305	0.348588
TPRA1	transmembrane protein, adipocyte asscoci		0.146108	-0.0338214	0.348643
RAD51AP1	RAD51 associated protein 1		0.146128	-0.0287703	0.348658
TSC22D1	TSC22 domain family, member 1		0.146143	0.0400411	0.348658
NEU3	sialidase 3 (membrane sialidase)		0.146205	0.0420782	0.348773
EMILIN1	elastin microfibril interfacer 1		0.146384	0.0299246	0.349167
TRAV10	T cell receptor alpha variable 10		0.146407	-0.0558705	0.349187
PRUNE2	prune homolog 2 (Drosophila)		0.146421	-0.0247839	0.349188
LOC101927062	uncharacterized LOC101927062		0.146444	-0.0141512	0.34921
LOC100505635	uncharacterized LOC100505635		0.146571	-0.0854189	0.349444
URAHP	urate (hydroxyiso-) hydrolase, pseudogen		0.146565	0.0282752	0.349444
CDKN2D	cyclin-dependent kinase inhibitor 2D (p1		0.146595	0.0398864	0.349468
ZDHHC11B	zinc finger, DHHC-type containing 11B		0.146615	0.0396067	0.349483
CPO	carboxypeptidase O		0.146662	0.0186605	0.34956
AOX2P	aldehyde oxidase 2 pseudogene		0.146706	-0.0120911	0.349578
BCO1	beta-carotene oxygenase 1		0.146702	-0.0247317	0.349578
CDK2AP2	cyclin-dependent kinase 2 associated pro		0.146712	0.0443908	0.349578
CACHD1	cache domain containing 1		0.146743	-0.0384826	0.349618
AKAP1	A kinase (PRKA) anchor protein 1		0.146761	-0.0276694	0.349629
GPN1	GPN-loop GTPase 1		0.146851	-0.0460844	0.349809
MT2A	metallothionein 2A		0.146897	0.0884191	0.349826
PPP2R1B	protein phosphatase 2, regulatory subuni		0.146892	-0.0306597	0.349826
LOC728613	programmed cell death 6 pseudogene		0.146901	-0.0587183	0.349826
ACBD6	acyl-CoA binding domain containing 6		0.146943	-0.0495504	0.349894
LOR	loricrin		0.147017	0.0332475	0.349975
MIR4633	microRNA 4633		0.147016	-0.0563262	0.349975
ANKRD44-IT1	ANKRD44 intronic transcript 1		0.14702	0.0324867	0.349975
FAM196A	family with sequence similarity 196, mem		0.147059	0.0233999	0.350002
TRH	thyrotropin-releasing hormone		0.147055	0.029867	0.350002
SMIM14	small integral membrane protein 14		0.147074	0.0350449	0.350003
MAPT-AS1	MAPT antisense RNA 1		0.147198	0.0203198	0.350265
CTSE	cathepsin E		0.147215	-0.0601029	0.350271
PIP5K1P1	phosphatidylinositol-4-phosphate 5-kinas		0.147252	0.0272951	0.350326
KLHDC2	kelch domain containing 2		0.147269	-0.0360678	0.350333
LOC728290	uncharacterized LOC728290		0.147291	0.0274566	0.350351
EXOC4	exocyst complex component 4		0.147314	-0.0228638	0.350373
LINC01013	long intergenic non-protein coding RNA 1		0.147364	0.0427812	0.350457
SBF1P1	SET binding factor 1 pseudogene 1		0.147456	-0.0356785	0.350643
LINC01422	long intergenic non-protein coding RNA 1		0.147555	-0.0352619	0.350844
PHF23	PHD finger protein 23		0.147571	0.0353299	0.350847
TAF1A-AS1	TAF1A antisense RNA 1		0.147623	-0.0371252	0.350939
LINC00575	long intergenic non-protein coding RNA 5		0.147651	0.0286418	0.35097
TRIP13	thyroid hormone receptor interactor 13		0.147665	0.0232211	0.35097
LRRC48	leucine rich repeat containing 48		0.147773	0.0289511	0.351192
ABR	active BCR-related		0.147813	0.0270962	0.351222
LEAP2	liver expressed antimicrobial peptide 2		0.14781	-0.04638	0.351222
FAM65C	family with sequence similarity 65, memb		0.147873	-0.0392349	0.35133
PTHLH	parathyroid hormone-like hormone		0.147896	0.0264445	0.351351
HRNR	hornerin		0.147944	0.0263499	0.351378
NKX2-4	NK2 homeobox 4		0.147922	0.0468163	0.351378
CAP1	CAP, adenylate cyclase-associated protei		0.14795	-0.022312	0.351378
FARP1	FERM, RhoGEF (ARHGEF) and pleckstrin dom		0.147971	-0.0235612	0.351394
ZNF716	zinc finger protein 716		0.148074	-0.0378838	0.351605
HEBP1	heme binding protein 1		0.148144	-0.0436255	0.351606
PRLH	prolactin releasing hormone		0.148146	-0.0366948	0.351606
ZCCHC17	zinc finger, CCHC domain containing 17		0.148131	-0.0376891	0.351606
TTN	titin		0.148118	-0.0302869	0.351606
FAM213B	family with sequence similarity 213, mem		0.148133	-0.0407879	0.351606
SYN2	synapsin II		0.148189	0.0305665	0.351675
MIR4720	microRNA 4720		0.148222	0.0174179	0.351719
LOC105372417	uncharacterized LOC105372417		0.148306	0.041004	0.351852
LOC100288069	uncharacterized LOC100288069		0.148304	-0.0837336	0.351852
LOXL1	lysyl oxidase-like 1		0.148361	0.0279164	0.351948
H1F0	H1 histone family, member 0		0.148498	0.0460175	0.35224
HTR2A-AS1	HTR2A antisense RNA 1		0.148543	-0.0270863	0.352313
KLKP1	kallikrein pseudogene 1		0.14858	-0.0286183	0.352365
TTC21B	tetratricopeptide repeat domain 21B		0.148594	-0.0433379	0.352365
TRAV9-1	T cell receptor alpha variable 9-1		0.148673	0.0331984	0.35252
MAP3K15	mitogen-activated protein kinase kinase		0.148711	0.0256732	0.352543
KLF16	Kruppel-like factor 16		0.1487	0.0401334	0.352543
GGTA1P	glycoprotein, alpha-galactosyltransferas		0.148739	0.0353479	0.352573
HAS3	hyaluronan synthase 3		0.14883	0.0380648	0.352593
UBE2NL	ubiquitin-conjugating enzyme E2N-like (g		0.148808	0.0511809	0.352593
DNAAF2	dynein, axonemal, assembly factor 2		0.148784	-0.0308955	0.352593
PRR34	proline rich 34		0.148822	-0.0366084	0.352593
CT45A10	cancer/testis antigen family 45, member		0.148797	-0.0504614	0.352593
ZNF540	zinc finger protein 540		0.148832	-0.0625254	0.352593
SNORA26	small nucleolar RNA, H/ACA box 26		0.148931	-0.0890675	0.352724
LHFP	lipoma HMGIC fusion partner		0.148927	-0.0342515	0.352724
ANP32C	acidic (leucine-rich) nuclear phosphopro		0.148913	-0.0242082	0.352724
FOXR1	forkhead box R1		0.148955	0.0251449	0.352748
LIAS	lipoic acid synthetase		0.148978	-0.0428249	0.35277
SLC22A20	solute carrier family 22, member 20		0.149024	0.0320486	0.352779
POLR2G	polymerase (RNA) II (DNA directed) polyp		0.149025	-0.0518656	0.352779
FRMPD1	FERM and PDZ domain containing 1		0.149021	-0.0193272	0.352779
LOC105369188	uncharacterized LOC105369188		0.149067	0.04697	0.352844
MRPL42P5	mitochondrial ribosomal protein L42 pseu		0.149117	-0.0445455	0.352896
MIR3591	microRNA 3591		0.149107	-0.0164702	0.352896
UQCC1	ubiquinol-cytochrome c reductase complex		0.149195	-0.0501998	0.353046
EFCAB6	EF-hand calcium binding domain 6		0.149276	-0.0189963	0.353179
C5orf47	chromosome 5 open reading frame 47		0.149279	0.0463368	0.353179
MIR139	microRNA 139		0.149307	0.0542445	0.353209
BHLHE22	basic helix-loop-helix family, member e2		0.149362	-0.0202031	0.353272
STON1-GTF2A1L	STON1-GTF2A1L readthrough		0.149352	-0.05242	0.353272
PYCARD-AS1	PYCARD antisense RNA 1		0.149401	-0.0420321	0.35333
CCDC90B	coiled-coil domain containing 90B		0.149478	-0.0513886	0.353479
FZD1	frizzled class receptor 1		0.149588	0.0316632	0.353706
NDUFS4	NADH dehydrogenase (ubiquinone) Fe-S pro		0.149627	0.0486266	0.353764
KRT18P55	keratin 18 pseudogene 55		0.149657	-0.0341537	0.353777
LOC100996583	uncharacterized LOC100996583		0.149661	-0.0302642	0.353777
ICA1	islet cell autoantigen 1, 69kDa		0.149681	0.0386174	0.353782
UBXN7	UBX domain protein 7		0.149692	-0.0266384	0.353782
IGF2BP2	insulin-like growth factor 2 mRNA bindin		0.149713	-0.0645347	0.353799
UPK1A-AS1	UPK1A antisense RNA 1		0.149776	-0.0324466	0.353914
GLP1R	glucagon-like peptide 1 receptor		0.14984	0.0316837	0.35393
DND1	DND microRNA-mediated repression inhibit		0.149813	-0.0454506	0.35393
LINC01445	long intergenic non-protein coding RNA 1		0.149819	0.0159371	0.35393
C22orf42	chromosome 22 open reading frame 42		0.149836	0.0257245	0.35393
ZNF436	zinc finger protein 436		0.149926	0.0417287	0.354098
TRGV3	T cell receptor gamma variable 3		0.150024	-0.0946567	0.35416
FRMD6-AS2	FRMD6 antisense RNA 2		0.150014	0.0214722	0.35416
LOC105375861	uncharacterized LOC105375861		0.15002	0.0254249	0.35416
BEND2	BEN domain containing 2		0.150018	0.0468656	0.35416
POFUT1	protein O-fucosyltransferase 1		0.149978	-0.0451666	0.35416
CHAMP1	chromosome alignment maintaining phospho		0.150061	0.0340628	0.354174
ZKSCAN2	zinc finger with KRAB and SCAN domains 2		0.150087	-0.0336017	0.354174
MIR508	microRNA 508		0.150049	-0.0282013	0.354174
ANKRD6	ankyrin repeat domain 6		0.150083	-0.0386402	0.354174
GPD1L	glycerol-3-phosphate dehydrogenase 1-lik		0.150133	0.0406236	0.354249
NDUFS7	NADH dehydrogenase (ubiquinone) Fe-S pro		0.150168	-0.0474723	0.354298
LOC644656	uncharacterized LOC644656		0.150188	-0.0346272	0.35431
FAM24B	family with sequence similarity 24, memb		0.150213	-0.0803121	0.354337
MIR371A	microRNA 371a		0.150382	0.0327866	0.354634
LOC101929452	uncharacterized LOC101929452		0.150376	-0.0449887	0.354634
LINC01105	long intergenic non-protein coding RNA 1		0.150377	0.0250728	0.354634
S100A5	S100 calcium binding protein A5		0.150426	-0.0336551	0.354635
NT5C1A	5'-nucleotidase, cytosolic IA		0.150422	-0.0285261	0.354635
ZNF396	zinc finger protein 396		0.15042	0.0350315	0.354635
DCAF15	DDB1 and CUL4 associated factor 15		0.150467	-0.0284776	0.3547
C5	complement component 5		0.150495	0.0473294	0.354732
GLI1	GLI family zinc finger 1		0.150576	0.0365161	0.354809
ESPNL	espin-like		0.1506	0.0427713	0.354809
MED17	mediator complex subunit 17		0.150593	0.0311989	0.354809
LINC01221	long intergenic non-protein coding RNA 1		0.150599	-0.0189724	0.354809
RBMXL3	RNA binding motif protein, X-linked-like		0.15059	0.0368341	0.354809
OR13F1	olfactory receptor, family 13, subfamily		0.150614	0.0305302	0.35481
C9orf135-AS1	C9orf135 antisense RNA 1 (head to head)		0.150711	-0.032267	0.354971
WDR60	WD repeat domain 60		0.15071	-0.0463744	0.354971
LOC101927311	uncharacterized LOC101927311		0.150768	0.0389225	0.35507
OR7E14P	olfactory receptor, family 7, subfamily		0.150789	-0.0363449	0.355086
CASC19	cancer susceptibility candidate 19 (non-		0.150837	0.0676983	0.355165
PITX1	paired-like homeodomain 1		0.150996	-0.0465804	0.355454
MIR4660	microRNA 4660		0.151003	-0.0518057	0.355454
LOC101927481	uncharacterized LOC101927481		0.150986	-0.0302465	0.355454
FANCG	Fanconi anemia, complementation group G		0.151058	-0.0248994	0.355549
IFI16	interferon, gamma-inducible protein 16		0.151117	0.0340492	0.355587
MGAT5	mannosyl (alpha-1,6-)-glycoprotein beta-		0.151113	-0.0213588	0.355587
PCDHB17P	protocadherin beta 17 pseudogene		0.151112	0.0349444	0.355587
TAAR2	trace amine associated receptor 2		0.151136	-0.0156383	0.355598
SNAPC5	small nuclear RNA activating complex, po		0.151159	-0.0363341	0.355619
CDC42EP5	CDC42 effector protein (Rho GTPase bindi		0.151198	-0.0329212	0.355628
VKORC1L1	vitamin K epoxide reductase complex, sub		0.151219	0.0407891	0.355628
ZNF92	zinc finger protein 92		0.151207	-0.0723724	0.355628
TVP23C	trans-golgi network vesicle protein 23 h		0.151221	-0.0663817	0.355628
LINC01327	long intergenic non-protein coding RNA 1		0.151258	0.0172281	0.355649
PRICKLE2	prickle homolog 2		0.151254	0.0206145	0.355649
PRR7	proline rich 7 (synaptic)		0.151425	0.0373071	0.355982
LOC101927418	uncharacterized LOC101927418		0.151429	-0.0258772	0.355982
UGDH	UDP-glucose 6-dehydrogenase		0.151498	-0.0454526	0.356111
TMEM177	transmembrane protein 177		0.151571	-0.0339973	0.356249
OR8H3	olfactory receptor, family 8, subfamily		0.151642	0.0370781	0.356347
TCF23	transcription factor 23		0.151631	-0.0370065	0.356347
CNOT10	CCR4-NOT transcription complex, subunit		0.151656	0.0410677	0.356348
HHIPL2	HHIP-like 2		0.151736	-0.0252616	0.356501
PPA2	pyrophosphatase (inorganic) 2		0.151891	-0.0546633	0.356798
GREM1	gremlin 1, DAN family BMP antagonist		0.151888	-0.0417578	0.356798
NBPF3	neuroblastoma breakpoint family, member		0.151929	0.0568231	0.356853
HSP90AA1	heat shock protein 90kDa alpha (cytosoli		0.152085	-0.0645508	0.357118
AKAP14	A kinase (PRKA) anchor protein 14		0.152071	0.0197305	0.357118
KCNE5	potassium channel, voltage gated subfami		0.152067	0.0443907	0.357118
MED26	mediator complex subunit 26		0.152182	-0.0320772	0.357311
LSM2	LSM2 homolog, U6 small nuclear RNA and m		0.152249	-0.0420587	0.357422
SPAG7	sperm associated antigen 7		0.152258	-0.0387057	0.357422
OR4K2	olfactory receptor, family 4, subfamily		0.152277	0.0315739	0.357426
FRRS1L	ferric-chelate reductase 1-like		0.152289	0.0332135	0.357426
RHPN1	rhophilin, Rho GTPase binding protein 1		0.152319	-0.0284068	0.357464
THUMPD3-AS1	THUMPD3 antisense RNA 1		0.152414	0.0499159	0.357652
IZUMO2	IZUMO family member 2		0.15245	-0.0231792	0.357703
OR2L13	olfactory receptor, family 2, subfamily		0.152494	-0.0236131	0.357764
APOBEC1	apolipoprotein B mRNA editing enzyme, ca		0.152505	0.0265264	0.357764
LRRIQ3	leucine-rich repeats and IQ motif contai		0.15255	-0.0159631	0.357835
SNORD88C	small nucleolar RNA, C/D box 88C		0.152617	-0.0663237	0.357924
SNORD114-21	small nucleolar RNA, C/D box 114-21		0.152604	-0.0463038	0.357924
SLC17A4	solute carrier family 17, member 4		0.152728	-0.0204356	0.358118
CLRN3	clarin 3		0.152721	-0.0219762	0.358118
TBC1D3P5	TBC1 domain family, member 3 pseudogene		0.152767	0.0496485	0.358174
HAAO	3-hydroxyanthranilate 3,4-dioxygenase		0.152811	0.0503361	0.358245
SGSM1	small G protein signaling modulator 1		0.152835	-0.0368997	0.358266
TRAV18	T cell receptor alpha variable 18		0.15286	-0.0557862	0.35829
ZBTB8OS	zinc finger and BTB domain containing 8		0.152922	-0.039755	0.358402
PFKL	phosphofructokinase, liver		0.153025	-0.0341342	0.358575
CCDC129	coiled-coil domain containing 129		0.153019	0.024922	0.358575
OSBP	oxysterol binding protein		0.153043	-0.0257474	0.358584
ABI1	abl-interactor 1		0.153137	-0.0183707	0.358737
STK32A	serine/threonine kinase 32A		0.153128	-0.0256364	0.358737
SUDS3	SDS3 homolog, SIN3A corepressor complex		0.153176	0.0517165	0.358761
LOC100129620	uncharacterized LOC100129620		0.153163	-0.0273889	0.358761
TSTD1	thiosulfate sulfurtransferase (rhodanese		0.153203	-0.0345759	0.358788
CUL2	cullin 2		0.153284	0.0389563	0.358945
ZNF286A	zinc finger protein 286A		0.153325	-0.0726082	0.359007
RPAP2	RNA polymerase II associated protein 2		0.15335	-0.0615801	0.359031
MEP1B	meprin A, beta		0.153376	-0.0199299	0.359057
RS1	retinoschisin 1		0.153463	-0.0281308	0.359227
MAPKAPK3	mitogen-activated protein kinase-activat		0.153506	0.0229458	0.359295
KRT15	keratin 15, type I		0.15353	0.0314758	0.359317
GRIN3A	glutamate receptor, ionotropic, N-methyl		0.15355	0.0233495	0.35933
PRLHR	prolactin releasing hormone receptor		0.153589	-0.031534	0.359387
ZNRF2	zinc and ring finger 2, E3 ubiquitin pro		0.153626	-0.0443423	0.359435
ZNF620	zinc finger protein 620		0.153639	-0.0278135	0.359435
LINC00200	long intergenic non-protein coding RNA 2		0.153679	0.034482	0.359462
METTL21A	methyltransferase like 21A		0.15367	0.033379	0.359462
FTH1	ferritin, heavy polypeptide 1		0.15375	0.0527933	0.359593
BRD7P3	bromodomain containing 7 pseudogene 3		0.153831	0.0427478	0.35975
TAS2R10	taste receptor, type 2, member 10		0.153914	-0.0441979	0.359909
TBRG1	transforming growth factor beta regulato		0.153996	-0.0294529	0.360066
MIR495	microRNA 495		0.154022	0.0198553	0.360094
ATP5C1	ATP synthase, H+ transporting, mitochond		0.154128	-0.0697102	0.360307
PDGFRB	platelet-derived growth factor receptor,		0.154243	-0.0336853	0.360508
G6PD	glucose-6-phosphate dehydrogenase		0.154243	0.031476	0.360508
PAIP2	poly(A) binding protein interacting prot		0.154284	0.0311847	0.36057
MIR181A1	microRNA 181a-1		0.154337	-0.0238423	0.36066
KBTBD8	kelch repeat and BTB (POZ) domain contai		0.154424	0.0411977	0.360829
MIR661	microRNA 661		0.154439	0.0537375	0.360831
LOC286083	uncharacterized LOC286083		0.154531	-0.0332181	0.360868
LIG1	ligase I, DNA, ATP-dependent		0.154532	-0.029926	0.360868
WT1-AS	WT1 antisense RNA		0.154543	0.0296726	0.360868
MTHFSD	methenyltetrahydrofolate synthetase doma		0.154537	0.0325045	0.360868
WRB	tryptophan rich basic protein		0.154498	0.0428641	0.360868
C17orf62	chromosome 17 open reading frame 62		0.154517	0.0250558	0.360868
PITPNM3	PITPNM family member 3		0.154564	0.026039	0.360882
C3orf49	chromosome 3 open reading frame 49		0.15464	-0.0246406	0.361025
MIRLET7BHG	MIRLET7B host gene		0.154723	0.0405146	0.361186
LINC00028	long intergenic non-protein coding RNA 2		0.154802	0.0480765	0.361336
VPS33B	vacuolar protein sorting 33 homolog B (y		0.154821	0.0421935	0.361345
TDG	thymine DNA glycosylase		0.154845	-0.0571487	0.361369
ZNF180	zinc finger protein 180		0.154889	-0.0294249	0.361436
ASTN1	astrotactin 1		0.15497	0.0363741	0.361591
LOC643387	TAR DNA binding protein pseudogene		0.155013	0.0469083	0.361611
LOC728975	uncharacterized LOC728975		0.15501	0.0540952	0.361611
SNORA70E	small nucleolar RNA, H/ACA box 70E		0.155022	-0.067191	0.361611
MAZ	MYC-associated zinc finger protein (puri		0.15513	-0.032256	0.361794
LOC101928336	uncharacterized LOC101928336		0.155127	-0.0330496	0.361794
VPS45	vacuolar protein sorting 45 homolog (S.		0.15516	0.0481516	0.36183
HSD17B2	hydroxysteroid (17-beta) dehydrogenase 2		0.155175	-0.0326662	0.361831
ISCA1	iron-sulfur cluster assembly 1		0.155232	-0.0703645	0.361929
DEFB4B	defensin, beta 4B		0.155278	0.0510932	0.362004
ZWILCH	zwilch kinetochore protein		0.155379	-0.037982	0.362171
LHX2	LIM homeobox 2		0.155373	-0.0417081	0.362171
LOC101060091	uncharacterized LOC101060091		0.155523	0.0416362	0.362472
PAQR9-AS1	PAQR9 antisense RNA 1		0.155553	0.0407245	0.362507
LOC100506444	uncharacterized LOC100506444		0.155576	-0.0246914	0.362526
SPATA31A6	SPATA31 subfamily A, member 6		0.155619	-0.031824	0.362593
TNKS	tankyrase, TRF1-interacting ankyrin-rela		0.155659	0.0340924	0.362647
HYPM	huntingtin interacting protein M		0.155671	-0.0309989	0.362647
ACTBL2	actin, beta-like 2		0.155739	-0.0219446	0.362771
MIR4288	microRNA 4288		0.155767	0.047586	0.362801
CTB-12O2.1	uncharacterized LOC101927115		0.155795	0.0502656	0.362833
TBX19	T-box 19		0.155841	0.0329585	0.362905
IFIT1B	interferon-induced protein with tetratri		0.155877	-0.0665863	0.362949
SETDB1	SET domain, bifurcated 1		0.155889	0.0343113	0.362949
SNHG24	small nucleolar RNA host gene 24		0.15592	0.0202008	0.362987
DLX6-AS1	DLX6 antisense RNA 1		0.155964	-0.0226769	0.363056
LINCR-0003	uncharacterized LincR-0003		0.156011	-0.0212559	0.36313
SNORD88A	small nucleolar RNA, C/D box 88A		0.156035	0.0518959	0.363152
HTR2C	5-hydroxytryptamine (serotonin) receptor		0.156058	-0.019455	0.363171
GYS2	glycogen synthase 2 (liver)		0.156143	0.0200563	0.363334
UROD	uroporphyrinogen decarboxylase		0.156262	-0.0350955	0.363578
OR2T12	olfactory receptor, family 2, subfamily		0.15635	-0.0640216	0.363749
C1orf35	chromosome 1 open reading frame 35		0.156426	0.0450045	0.36389
OTX2	orthodenticle homeobox 2		0.15648	-0.0362024	0.363948
AFP	alpha-fetoprotein		0.156476	0.017416	0.363948
LOC100507140	uncharacterized LOC100507140		0.156571	0.0307529	0.364095
FHDC1	FH2 domain containing 1		0.156573	0.0436949	0.364095
TSPY26P	testis specific protein, Y-linked 26, ps		0.156595	0.0327235	0.364113
HCFC2	host cell factor C2		0.156611	-0.0508028	0.364115
LUNAR1	leukemia-associated non-coding IGF1R act		0.156664	0.0698026	0.364204
NAPA	N-ethylmaleimide-sensitive factor attach		0.156699	-0.0460389	0.364217
FZD10	frizzled class receptor 10		0.156686	0.0321834	0.364217
NPSR1	neuropeptide S receptor 1		0.156744	0.0271084	0.36422
LOC101929753	uncharacterized LOC101929753		0.156725	-0.0360714	0.36422
SLC38A6	solute carrier family 38, member 6		0.156741	-0.0453776	0.36422
ZNF761	zinc finger protein 761		0.156806	0.0567139	0.364295
MRPL33	mitochondrial ribosomal protein L33		0.156806	0.0408748	0.364295
LOC101929147	uncharacterized LOC101929147		0.156877	-0.0365473	0.364392
ETFB	electron-transfer-flavoprotein, beta pol		0.156866	-0.0294793	0.364392
MIR548AK	microRNA 548ak		0.15691	-0.0358655	0.364434
LOC100287592	uncharacterized LOC100287592		0.156929	0.0288978	0.364444
GLRX	glutaredoxin (thioltransferase)		0.156969	0.0456981	0.364503
PRKAG2-AS1	PRKAG2 antisense RNA 1		0.157008	-0.0284844	0.364554
LOC100505658	uncharacterized LOC100505658		0.157034	0.0304059	0.364554
LINC01296	long intergenic non-protein coding RNA 1		0.157036	0.0600638	0.364554
FAM183BP	acyloxyacyl hydrolase (neutrophil)		0.157149	-0.033188	0.364783
CXCR4	chemokine (C-X-C motif) receptor 4		0.157362	-0.028313	0.365209
CSRP1	cysteine and glycine-rich protein 1		0.157355	0.035822	0.365209
CDIP1	cell death-inducing p53 target 1		0.157377	0.0356073	0.36521
SLC35C1	solute carrier family 35 (GDP-fucose tra		0.157397	0.0291098	0.365222
CRYGS	crystallin, gamma S		0.157425	-0.0451669	0.365253
HEMK1	HemK methyltransferase family member 1		0.157503	-0.035069	0.3654
LINC00578	long intergenic non-protein coding RNA 5		0.157536	-0.0275338	0.365441
SEMA5B	sema domain, seven thrombospondin repeat		0.157601	0.0387243	0.365559
ALKBH1	alkB homolog 1, histone H2A dioxygenase		0.157642	-0.0384167	0.365615
FREM1	FRAS1 related extracellular matrix 1		0.157655	0.0163485	0.365615
PCMTD2	protein-L-isoaspartate (D-aspartate) O-m		0.157693	-0.0231159	0.365669
MIR103B2	microRNA 103b-2		0.157719	-0.0310038	0.365695
LAMA5	laminin, alpha 5		0.157835	0.0256276	0.365929
THSD7B	thrombospondin, type I, domain containin		0.157899	-0.0246377	0.366043
KIF1C	kinesin family member 1C		0.15797	-0.0360625	0.366174
PIGW	phosphatidylinositol glycan anchor biosy		0.158041	-0.0259608	0.36627
RORC	RAR-related orphan receptor C		0.158029	0.0437293	0.36627
ATP8A1	ATPase, aminophospholipid transporter (A		0.158164	-0.0295408	0.366506
MRAS	muscle RAS oncogene homolog		0.158173	0.0307064	0.366506
ANKRD36BP2	ankyrin repeat domain 36B pseudogene 2		0.158242	-0.0797759	0.366631
THEG5	testis highly expressed protein 5		0.15826	-0.019631	0.366639
ANKRD34C-AS1	ANKRD34C antisense RNA 1		0.158304	0.0444642	0.366707
NEMP2	nuclear envelope integral membrane prote		0.158347	-0.0389614	0.366772
SPRY1	sprouty RTK signaling antagonist 1		0.158393	-0.0363443	0.366844
HIST1H2BM	histone cluster 1, H2bm		0.158429	-0.0546559	0.366893
KARS	lysyl-tRNA synthetase		0.158505	-0.0332673	0.366933
TAF11	TAF11 RNA polymerase II, TATA box bindin		0.158505	-0.0364066	0.366933
EZR	ezrin		0.158493	-0.0238636	0.366933
HIST1H2BN	histone cluster 1, H2bn		0.158498	-0.0620142	0.366933
ZKSCAN8	zinc finger with KRAB and SCAN domains 8		0.158551	-0.0318979	0.367005
OR10G2	olfactory receptor, family 10, subfamily		0.158593	-0.0212112	0.367067
NBEAP1	neurobeachin pseudogene 1		0.158647	0.0202604	0.367159
LY6G6C	lymphocyte antigen 6 complex, locus G6C		0.158675	0.0305663	0.367189
MUC20	mucin 20, cell surface associated		0.158699	-0.058673	0.36721
LINC00837	long intergenic non-protein coding RNA 8		0.158761	-0.0268459	0.36726
CPN1	carboxypeptidase N, polypeptide 1		0.15874	0.0285183	0.36726
CSAG1	chondrosarcoma associated gene 1		0.158765	-0.0472893	0.36726
MT3	metallothionein 3		0.158816	-0.0482679	0.367308
POMC	proopiomelanocortin		0.158806	0.0361735	0.367308
C5orf51	chromosome 5 open reading frame 51		0.158961	0.0335507	0.367574
SYT14	synaptotagmin XIV		0.158949	0.0194335	0.367574
LOC101927354	uncharacterized LOC101927354		0.159032	0.0559433	0.367704
VPS13A-AS1	VPS13A antisense RNA 1		0.159047	-0.0322533	0.367705
CTHRC1	collagen triple helix repeat containing		0.159105	-0.0267952	0.367804
TSFM	Ts translation elongation factor, mitoch		0.159129	-0.0411961	0.367826
VIPR2	vasoactive intestinal peptide receptor 2		0.159165	0.0258082	0.367874
GJA1	gap junction protein, alpha 1, 43kDa		0.159212	-0.02471	0.367949
MIR3612	microRNA 3612		0.159236	0.0204052	0.36797
MARVELD1	MARVEL domain containing 1		0.159318	0.0307522	0.368124
UBA6	ubiquitin-like modifier activating enzym		0.159371	0.031582	0.368184
BEAN1	brain expressed, associated with NEDD4,		0.159373	-0.0395301	0.368184
CYP3A4	cytochrome P450, family 3, subfamily A,		0.159525	0.0345504	0.368453
TRY2P	trypsinogen-like pseudogene		0.159534	-0.0214979	0.368453
ASPM	abnormal spindle microtubule assembly		0.159534	-0.0288449	0.368453
WFDC12	WAP four-disulfide core domain 12		0.159557	0.0322139	0.368471
IMPA1	inositol(myo)-1(or 4)-monophosphatase 1		0.159576	0.0497993	0.368481
MIR943	microRNA 943		0.159642	-0.0450059	0.368597
SRGN	serglycin		0.159682	0.0437927	0.368597
ZSWIM5	zinc finger, SWIM-type containing 5		0.159665	-0.0396911	0.368597
LINC01393	long intergenic non-protein coding RNA 1		0.159686	-0.0276796	0.368597
PDCD4	programmed cell death 4 (neoplastic tran		0.159764	-0.0303684	0.368613
FAM133CP	family with sequence similarity 133, mem		0.159718	0.0369004	0.368613
CHRNA2	cholinergic receptor, nicotinic, alpha 2		0.159733	-0.0359475	0.368613
KLHL32	kelch-like family member 32		0.159761	-0.0323709	0.368613
CITED4	Cbp/p300-interacting transactivator, wit		0.159767	-0.0488136	0.368613
LENEP	lens epithelial protein		0.159802	-0.0477262	0.368659
SLC24A1	solute carrier family 24 (sodium/potassi		0.15984	0.0327725	0.368686
LOC102724957	uncharacterized LOC102724957		0.159844	0.0393063	0.368686
MIR4640	microRNA 4640		0.159873	-0.0446228	0.36871
BASP1P1	brain abundant, membrane attached signal		0.159902	0.0380071	0.36871
OR4A15	olfactory receptor, family 4, subfamily		0.159914	0.022583	0.36871
PPP1R36	protein phosphatase 1, regulatory subuni		0.159886	0.0222129	0.36871
QRSL1	glutaminyl-tRNA synthase (glutamine-hydr		0.160032	-0.0475366	0.368948
CASZ1	castor zinc finger 1		0.160112	0.0339227	0.369099
TRAJ20	T cell receptor alpha joining 20		0.160167	-0.0426694	0.369156
NLRP14	NLR family, pyrin domain containing 14		0.160157	-0.0190714	0.369156
IFT43	intraflagellar transport 43		0.160265	-0.0236803	0.369346
ITGA2B	integrin, alpha 2b (platelet glycoprotei		0.160284	0.0634552	0.369357
GCNT3	glucosaminyl (N-acetyl) transferase 3, m		0.160328	0.0526564	0.369389
FSTL4	follistatin-like 4		0.160315	0.0357041	0.369389
ZBTB48	zinc finger and BTB domain containing 48		0.160416	0.0302963	0.369429
OR10A6	olfactory receptor, family 10, subfamily		0.16042	-0.0249235	0.369429
WNT1	wingless-type MMTV integration site fami		0.160388	0.0354525	0.369429
RLTPR	RGD motif, leucine rich repeats, tropomo		0.160411	-0.0356721	0.369429
CNTN4	contactin 4		0.160381	0.0225538	0.369429
LYG1	lysozyme G-like 1		0.160505	0.0440797	0.369591
LOC100505887	uncharacterized LOC100505887		0.160561	-0.0319018	0.369651
FAAP24	Fanconi anemia core complex associated p		0.16055	0.0277704	0.369651
SLC38A4	solute carrier family 38, member 4		0.160617	-0.0141259	0.36969
RWDD3	RWD domain containing 3		0.160623	0.0417209	0.36969
LHX6	LIM homeobox 6		0.160609	-0.0222902	0.36969
MTFMT	mitochondrial methionyl-tRNA formyltrans		0.160642	0.045328	0.3697
IGHV7-81	immunoglobulin heavy variable 7-81 (non-		0.16074	-0.0347507	0.369712
SNORA45A	small nucleolar RNA, H/ACA box 45A		0.160752	-0.0789774	0.369712
MRPS11	mitochondrial ribosomal protein S11		0.160748	-0.0295742	0.369712
MIR651	microRNA 651		0.160751	0.00856261	0.369712
SNORD114-1	small nucleolar RNA, C/D box 114-1		0.160731	-0.0501489	0.369712
LOC101928596	probable tumor suppressor protein MN1		0.160712	0.0242088	0.369712
MYRIP	myosin VIIA and Rab interacting protein		0.160713	-0.0344752	0.369712
SERPINB13	serpin peptidase inhibitor, clade B (ova		0.160812	0.0202693	0.369785
FLJ40194	uncharacterized FLJ40194		0.160814	0.0333265	0.369785
HIST1H2APS1	histone cluster 1, H2a, pseudogene 1		0.16083	0.03986	0.369787
TPX2	TPX2, microtubule-associated		0.160846	-0.0324061	0.369791
IFITM5	interferon induced transmembrane protein		0.160948	0.0304174	0.369893
MFSD2B	major facilitator superfamily domain con		0.161022	-0.0551543	0.369893
C1orf106	chromosome 1 open reading frame 106		0.160933	0.0408853	0.369893
OSTC	oligosaccharyltransferase complex subuni		0.160989	-0.114695	0.369893
SLC26A10	solute carrier family 26, member 10		0.160994	0.0361077	0.369893
TOPORS-AS1	TOPORS antisense RNA 1		0.160997	0.0364521	0.369893
LOC101928505	uncharacterized LOC101928505		0.161025	0.0302324	0.369893
LOC105378949	basic salivary proline-rich protein 2-li		0.160996	-0.0700605	0.369893
C15orf26	chromosome 15 open reading frame 26		0.160969	0.0289558	0.369893
LINGO1	leucine rich repeat and Ig domain contai		0.161117	0.0370777	0.37007
NT5DC4	5'-nucleotidase domain containing 4		0.161357	0.0446996	0.370151
MOV10	Mov10 RISC complex RNA helicase		0.161231	-0.0540083	0.370151
ZNF589	zinc finger protein 589		0.161337	-0.0469098	0.370151
LURAP1	leucine rich adaptor protein 1		0.161377	0.0305668	0.370151
UGT2B28	UDP glucuronosyltransferase 2 family, po		0.16135	0.0261268	0.370151
NMNAT1	nicotinamide nucleotide adenylyltransfer		0.161266	0.0345625	0.370151
ZNF747	zinc finger protein 747		0.161367	0.0386507	0.370151
ADIPOQ	adiponectin, C1Q and collagen domain con		0.161248	-0.0233013	0.370151
LOC101929653	uncharacterized LOC101929653		0.161337	-0.0186617	0.370151
HID1-AS1	HID1 antisense RNA 1		0.161377	-0.0342099	0.370151
FMR1NB	fragile X mental retardation 1 neighbor		0.161239	0.0240508	0.370151
TMPRSS6	transmembrane protease, serine 6		0.161371	-0.0342915	0.370151
NINL	ninein-like		0.161323	-0.026877	0.370151
WWC1	WW and C2 domain containing 1		0.16126	0.0327833	0.370151
PDZD9	PDZ domain containing 9		0.161266	0.024254	0.370151
C2CD4B	C2 calcium-dependent domain containing 4		0.161642	0.0310776	0.370688
ORC2	origin recognition complex, subunit 2		0.161626	0.0364233	0.370688
CEP55	centrosomal protein 55kDa		0.161656	0.0261134	0.370688
AGBL5	ATP/GTP binding protein-like 5		0.161727	-0.0404635	0.370781
LOC101928868	atherin-like		0.161719	-0.032376	0.370781
NPS	neuropeptide S		0.161837	0.0297	0.370891
LOC642366	uncharacterized LOC642366		0.161849	-0.0161944	0.370891
ADAM6	ADAM metallopeptidase domain 6 (pseudoge		0.161836	-0.0330538	0.370891
LOC101928940	uncharacterized LOC101928940		0.161835	-0.0295889	0.370891
MIR1258	microRNA 1258		0.161847	0.0675223	0.370891
NOCT	nocturnin		0.161887	0.0328331	0.370943
SSUH2	ssu-2 homolog (C. elegans)		0.162145	-0.0253905	0.3715
TMC7	transmembrane channel-like 7		0.162162	-0.0234586	0.371503
PGM5	phosphoglucomutase 5		0.162195	0.0330265	0.371546
STMN4	stathmin-like 4		0.162382	-0.036044	0.371937
ZNF649-AS1	ZNF649 antisense RNA 1		0.162396	-0.0404965	0.371937
TBCCD1	TBCC domain containing 1		0.162465	0.0354916	0.37206
HACD3	3-hydroxyacyl-CoA dehydratase 3		0.162504	-0.0466705	0.37208
POP1	POP1 homolog, ribonuclease P/MRP subunit		0.162503	-0.0297448	0.37208
GRAMD1A	GRAM domain containing 1A		0.162549	0.0288116	0.372103
REL	v-rel avian reticuloendotheliosis viral		0.162531	0.018557	0.372103
MAGT1	magnesium transporter 1		0.162574	0.0363364	0.372103
PSMG1	proteasome (prosome, macropain) assembly		0.162563	-0.0577464	0.372103
APOL1	apolipoprotein L, 1		0.162652	0.0859642	0.372247
SORBS3	sorbin and SH3 domain containing 3		0.162669	-0.0339182	0.372251
MUC7	mucin 7, secreted		0.162735	-0.0231926	0.372368
IGHV1-24	immunoglobulin heavy variable 1-24		0.162783	-0.072847	0.372442
ANKRD52	ankyrin repeat domain 52		0.162829	-0.0300679	0.372479
FAM95A	family with sequence similarity 95, memb		0.162827	0.0576011	0.372479
SRPX2	sushi-repeat containing protein, X-linke		0.162923	0.0305915	0.372659
HGSNAT	heparan-alpha-glucosaminide N-acetyltran		0.162946	0.0280599	0.372678
RAB6A	RAB6A, member RAS oncogene family		0.162983	-0.0284039	0.372694
ATXN8OS	ATXN8 opposite strand (non-protein codin		0.162969	0.0265966	0.372694
NFIX	nuclear factor I/X (CCAAT-binding transc		0.163074	-0.050307	0.372852
ZNF767P	zinc finger family member 767, pseudogen		0.163097	-0.0241854	0.372852
UNC50	unc-50 homolog (C. elegans)		0.163093	0.0345031	0.372852
MURC	muscle-related coiled-coil protein		0.163126	-0.0243505	0.372856
NCOA5	nuclear receptor coactivator 5		0.163129	-0.0281705	0.372856
STXBP6	syntaxin binding protein 6 (amisyn)		0.163224	0.0332217	0.373038
LINC00442	long intergenic non-protein coding RNA 4		0.163297	0.0317757	0.373162
LOC494127	NFYC pseudogene		0.163313	-0.0460478	0.373162
FBRS	fibrosin		0.163325	-0.0370719	0.373162
SLC5A1	solute carrier family 5 (sodium/glucose		0.163339	0.0307859	0.373162
SWT1	SWT1 RNA endoribonuclease homolog		0.163399	0.0478553	0.3732
HHLA1	HERV-H LTR-associating 1		0.1634	-0.0239024	0.3732
PAGE4	P antigen family, member 4 (prostate ass		0.16339	0.0232173	0.3732
PPP1R37	protein phosphatase 1, regulatory subuni		0.163456	-0.0344555	0.373209
FAM90A10P	putative protein FAM90A10		0.16343	-0.0733284	0.373209
PSMB1	proteasome subunit beta 1		0.163465	-0.0389747	0.373209
HYLS1	hydrolethalus syndrome 1		0.163443	0.0383026	0.373209
ZNF252P-AS1	ZNF252P antisense RNA 1		0.163624	-0.0309655	0.373504
EFCAB14	EF-hand calcium binding domain 14		0.163612	-0.0222406	0.373504
RPS4X	ribosomal protein S4, X-linked		0.16373	-0.0651524	0.373712
AHRR	aryl-hydrocarbon receptor repressor		0.163825	0.0434593	0.373813
HIST1H4B	histone cluster 1, H4b		0.163842	0.0409538	0.373813
SYDE2	synapse defective 1, Rho GTPase, homolog		0.163816	-0.0342717	0.373813
PJA2	praja ring finger 2, E3 ubiquitin protei		0.16385	0.0307346	0.373813
LOC101928137	uncharacterized LOC101928137		0.163812	0.0208331	0.373813
SNCG	synuclein, gamma (breast cancer-specific		0.163882	0.0278762	0.373851
FAM171B	family with sequence similarity 171, mem		0.163915	-0.0211985	0.373891
LRRC72	leucine rich repeat containing 72		0.163972	-0.0199784	0.373987
SLC25A37	solute carrier family 25 (mitochondrial		0.16403	-0.032957	0.374024
CCDC94	coiled-coil domain containing 94		0.16402	-0.0300665	0.374024
LOC101927620	uncharacterized LOC101927620		0.164033	-0.0356651	0.374024
RCAN2	regulator of calcineurin 2		0.164095	0.0285017	0.374129
LINC01097	long intergenic non-protein coding RNA 1		0.164116	0.0366353	0.374144
PSMG2	proteasome (prosome, macropain) assembly		0.164167	-0.0266324	0.374226
LOC101927932	uncharacterized LOC101927932		0.164197	-0.0375135	0.374259
IGFL1	IGF-like family member 1		0.16435	0.0275389	0.374574
TPTE2P6	transmembrane phosphoinositide 3-phospha		0.164382	0.0149284	0.374611
CCDC36	coiled-coil domain containing 36		0.164408	0.0300951	0.374637
MIR197	microRNA 197		0.164476	0.0621885	0.374646
RXFP3	relaxin/insulin-like family peptide rece		0.16447	0.0369931	0.374646
LINC01587	long intergenic non-protein coding RNA 1		0.16444	-0.0262336	0.374646
LOC105375303	uncharacterized LOC105375303		0.164486	0.0541759	0.374646
MIR1304	microRNA 1304		0.164488	-0.0419943	0.374646
ZNF440	zinc finger protein 440		0.164516	-0.0511361	0.374676
HGD	homogentisate 1,2-dioxygenase		0.164549	-0.0251887	0.374716
JUND	jun D proto-oncogene		0.164637	0.0269831	0.374881
TCTN2	tectonic family member 2		0.164673	-0.0471584	0.374899
LINC01366	long intergenic non-protein coding RNA 1		0.164675	0.026061	0.374899
ZNF593	zinc finger protein 593		0.164701	0.0389113	0.374923
ARR3	arrestin 3, retinal (X-arrestin)		0.164749	0.0330636	0.374999
TRAV1-2	T cell receptor alpha variable 1-2		0.164872	-0.0533525	0.37514
AGBL5-AS1	AGBL5 antisense RNA 1		0.164832	-0.0255662	0.37514
ZNF469	zinc finger protein 469		0.164887	-0.0324102	0.37514
LINC01111	long intergenic non-protein coding RNA 1		0.16485	-0.016747	0.37514
GS1-259H13.2	transmembrane protein 225-like		0.164881	-0.0297616	0.37514
ANKK1	ankyrin repeat and kinase domain contain		0.164906	-0.0352432	0.375149
LOC643441	uncharacterized LOC643441		0.16494	0.0358036	0.37518
LCOR	ligand dependent nuclear receptor corepr		0.16495	-0.0215973	0.37518
KMT2E	lysine (K)-specific methyltransferase 2E		0.164975	0.0178876	0.375203
SLC30A5	solute carrier family 30 (zinc transport		0.165031	0.0344	0.375295
MUSK	muscle, skeletal, receptor tyrosine kina		0.165092	0.0160174	0.375358
RNF126	ring finger protein 126		0.165077	-0.0458326	0.375358
CEACAM20	carcinoembryonic antigen-related cell ad		0.165104	-0.0311154	0.375358
ADCY1	adenylate cyclase 1 (brain)		0.165154	0.0353779	0.375406
CXorf38	chromosome X open reading frame 38		0.165156	0.0278469	0.375406
DST	dystonin		0.165221	0.0223276	0.37552
ZCCHC9	zinc finger, CCHC domain containing 9		0.165273	0.0330482	0.375569
OR2AG1	olfactory receptor, family 2, subfamily		0.165259	-0.0281102	0.375569
LINC00472	long intergenic non-protein coding RNA 4		0.165403	-0.0249469	0.375831
GLI3	GLI family zinc finger 3		0.165439	-0.0234894	0.375858
FBXL22	F-box and leucine-rich repeat protein 22		0.165446	-0.0334858	0.375858
CFAP20	cilia and flagella associated protein 20		0.165509	-0.0342369	0.375927
HBS1L	HBS1-like translational GTPase		0.165513	-0.0463398	0.375927
CLP1	cleavage and polyadenylation factor I su		0.165522	0.0534306	0.375927
PPCS	phosphopantothenoylcysteine synthetase		0.16556	-0.0256145	0.37598
CNN1	calponin 1, basic, smooth muscle		0.165577	0.0339716	0.375985
NUP43	nucleoporin 43kDa		0.165642	-0.0429977	0.376027
MIR4747	microRNA 4747		0.165627	-0.0721472	0.376027
SLC44A3	solute carrier family 44, member 3		0.165627	-0.0179559	0.376027
C16orf70	chromosome 16 open reading frame 70		0.165685	0.0271023	0.376091
AK3	adenylate kinase 3		0.165735	-0.0409344	0.37617
LINCR-0002	uncharacterized LincR-0002		0.165762	-0.0222229	0.376196
CTGLF12P	centaurin, gamma-like family, member 12		0.165827	-0.0485857	0.37631
MIR124-2HG	MIR124-2 host gene		0.165865	0.0224772	0.376361
EFEMP1	EGF containing fibulin-like extracellula		0.16589	0.0253183	0.376383
FTMT	ferritin mitochondrial		0.165905	0.016888	0.376383
KIAA1462	KIAA1462		0.16595	0.026603	0.376448
RTP1	receptor (chemosensory) transporter prot		0.165964	0.0214168	0.376448
IBTK	inhibitor of Bruton agammaglobulinemia t		0.16601	-0.0409636	0.376518
HDX	highly divergent homeobox		0.166058	-0.0250939	0.376592
MIR3126	microRNA 3126		0.166167	-0.0275754	0.376701
PKP1	plakophilin 1		0.166124	-0.0247931	0.376701
ARIH2	ariadne RBR E3 ubiquitin protein ligase		0.166157	-0.0334506	0.376701
C2CD2	C2 calcium-dependent domain containing 2		0.166148	-0.0339426	0.376701
MIR498	microRNA 498		0.166295	-0.0181119	0.376956
IL12A	interleukin 12A		0.166315	-0.0231393	0.376968
ROM1	retinal outer segment membrane protein 1		0.166514	0.0271352	0.377385
DNAJB13	DnaJ (Hsp40) homolog, subfamily B, membe		0.166561	-0.0289123	0.377456
NRTN	neurturin		0.166626	0.0430991	0.377539
LOC101927637	uncharacterized LOC101927637		0.166628	0.0381227	0.377539
TRAJ9	T cell receptor alpha joining 9		0.166766	-0.0517867	0.377748
ZNF227	zinc finger protein 227		0.166764	-0.0356598	0.377748
LOC101929153	uncharacterized LOC101929153		0.166766	-0.0247662	0.377748
AGXT2	alanine--glyoxylate aminotransferase 2		0.166793	-0.0243259	0.377763
UBE2F	ubiquitin-conjugating enzyme E2F (putati		0.166803	-0.0745216	0.377763
KLRC1	killer cell lectin-like receptor subfami		0.167003	-0.0675968	0.378111
RNASE2	ribonuclease, RNase A family, 2 (liver,		0.166996	-0.0833427	0.378111
TMX1	thioredoxin-related transmembrane protei		0.166991	-0.0512065	0.378111
FAM127B	family with sequence similarity 127, mem		0.167044	0.050153	0.37817
SEC23A	Sec23 homolog A, COPII coat complex comp		0.167126	0.0255739	0.37832
OR4F13P	olfactory receptor, family 4, subfamily		0.167161	0.0191313	0.37836
LOC105369140	putative neuroblastoma breakpoint family		0.167189	-0.0519296	0.37836
LINC00526	long intergenic non-protein coding RNA 5		0.167189	-0.0265501	0.37836
CCDC174	coiled-coil domain containing 174		0.167221	0.0280809	0.378397
TREM2	triggering receptor expressed on myeloid		0.167416	-0.0355915	0.378768
MIR548X	microRNA 548x		0.167415	-0.0217382	0.378768
TSKS	testis-specific serine kinase substrate		0.167448	0.0275299	0.378807
LOC285593	uncharacterized LOC285593		0.167547	-0.0284926	0.378996
LINC01324	long intergenic non-protein coding RNA 1		0.167621	0.0221255	0.379128
MIR519A1	microRNA 519a-1		0.167695	-0.0531032	0.379262
IGHD3-9	immunoglobulin heavy diversity 3-9		0.167796	0.0440388	0.379421
KRTAP1-5	keratin associated protein 1-5		0.167795	0.0333724	0.379421
POLH	polymerase (DNA directed), eta		0.167816	-0.0378274	0.379431
USP27X	ubiquitin specific peptidase 27, X-linke		0.167966	-0.0354204	0.379715
ZIC2	Zic family member 2		0.167978	0.0452604	0.379715
PTENP1	phosphatase and tensin homolog pseudogen		0.167988	0.0271158	0.379715
LOC400548	uncharacterized LOC400548		0.168097	0.0338281	0.379893
TPI1P3	triosephosphate isomerase 1 pseudogene 3		0.168084	0.0410784	0.379893
TIFAB	TRAF-interacting protein with forkhead-a		0.168124	-0.0526228	0.379918
SNORA4	small nucleolar RNA, H/ACA box 4		0.168147	-0.0428539	0.379937
MIR3689D2	microRNA 3689d-2		0.16821	0.0636678	0.380043
MIR4695	microRNA 4695		0.16831	-0.0405235	0.380236
VPS72	vacuolar protein sorting 72 homolog (S.		0.168338	-0.0461079	0.380264
FBXL21	F-box and leucine-rich repeat protein 21		0.168386	-0.0174215	0.380337
LOC645188	uncharacterized LOC645188		0.168407	-0.0229095	0.38035
VASH1	vasohibin 1		0.16843	-0.0301188	0.380359
FAN1	FANCD2/FANCI-associated nuclease 1		0.168442	-0.0376282	0.380359
REG1P	regenerating islet-derived 1 pseudogene		0.168466	-0.0153031	0.380379
TFDP3	transcription factor Dp family, member 3		0.168538	-0.0279502	0.380471
OPN5	opsin 5		0.168533	0.0376187	0.380471
SLC2A12	solute carrier family 2 (facilitated glu		0.168563	0.0251093	0.380494
ZNF224	zinc finger protein 224		0.168624	-0.0470248	0.380597
CFAP46	cilia and flagella associated protein 46		0.168677	0.0196669	0.380682
SFTPD	surfactant protein D		0.168719	-0.0358532	0.380741
GRM1	glutamate receptor, metabotropic 1		0.168751	-0.0288009	0.380744
LINC01134	long intergenic non-protein coding RNA 1		0.168749	0.0208721	0.380744
IGLON5	IgLON family member 5		0.168776	0.043763	0.380761
ABCG2	ATP-binding cassette, sub-family G (WHIT		0.168789	-0.0323521	0.380761
SLC20A1	solute carrier family 20 (phosphate tran		0.168928	-0.0339331	0.381039
MACROD2-IT1	MACROD2 intronic transcript 1		0.168992	-0.0243831	0.381149
TCTEX1D4	Tctex1 domain containing 4		0.169125	0.0327015	0.381339
CBX2	chromobox homolog 2		0.169138	-0.0341476	0.381339
ARMCX2	armadillo repeat containing, X-linked 2		0.169135	-0.0297552	0.381339
LYPLA1	lysophospholipase I		0.169101	0.0468038	0.381339
C8orf31	chromosome 8 open reading frame 31		0.169206	-0.041514	0.381458
PLTP	phospholipid transfer protein		0.169241	0.0322647	0.381501
TRPM2-AS	TRPM2 antisense RNA		0.169279	0.0482839	0.381554
PDE11A	phosphodiesterase 11A		0.169527	-0.022572	0.382052
TMCC2	transmembrane and coiled-coil domain fam		0.169532	-0.0416792	0.382052
GUCA2B	guanylate cyclase activator 2B (uroguany		0.169595	0.0303361	0.382088
LPPR1	lipid phosphate phosphatase-related prot		0.169624	-0.0224772	0.382088
MIR4731	microRNA 4731		0.1696	0.0579179	0.382088
PUDP	pseudouridine 5'-phosphatase		0.169625	0.0287722	0.382088
PUS3	pseudouridylate synthase 3		0.16958	-0.0302892	0.382088
NT5DC3	5'-nucleotidase domain containing 3		0.169658	0.0307094	0.382127
LINC01511	long intergenic non-protein coding RNA 1		0.169788	-0.037027	0.382387
SLC25A30-AS1	SLC25A30 antisense RNA 1		0.169832	0.0362829	0.382452
CCHCR1	coiled-coil alpha-helical rod protein 1		0.16999	0.0263839	0.382772
LOC101930010	uncharacterized LOC101930010		0.170006	-0.0256993	0.382772
SOWAHD	sosondowah ankyrin repeat domain family		0.170161	0.0367581	0.382914
GOLPH3	golgi phosphoprotein 3 (coat-protein)		0.170153	0.0171947	0.382914
XYLT2	xylosyltransferase II		0.170138	-0.0355523	0.382914
KLHL7-AS1	KLHL7 antisense RNA 1 (head to head)		0.170146	0.0267148	0.382914
HIST1H4L	histone cluster 1, H4l		0.17012	-0.0624584	0.382914
DRAIC	downregulated RNA in cancer, inhibitor o		0.170144	0.0330966	0.382914
PLEKHG6	pleckstrin homology domain containing, f		0.170249	0.024822	0.383066
CTB-178M22.2	uncharacterized LOC101927862		0.17026	0.049747	0.383066
BFSP2	beaded filament structural protein 2, ph		0.17031	-0.0284872	0.383143
RRAS	related RAS viral (r-ras) oncogene homol		0.170353	0.041458	0.383205
HPN-AS1	HPN antisense RNA 1		0.170449	-0.0218557	0.383382
CD1C	CD1c molecule		0.170478	0.0497249	0.383382
CCDC140	coiled-coil domain containing 140		0.170467	-0.0312321	0.383382
MYCNUT	MYCN upstream transcript (non-protein co		0.1705	-0.0247688	0.383397
MFSD6L	major facilitator superfamily domain con		0.170543	0.0310987	0.383458
PER1	period circadian clock 1		0.170609	0.0520917	0.383571
GYG2P1	glycogenin 2 pseudogene 1		0.170646	0.0540179	0.38362
CEP170B	centrosomal protein 170B		0.170673	-0.0365841	0.383646
LOC101928809	uncharacterized LOC101928809		0.170759	-0.020599	0.383804
CEACAM22P	carcinoembryonic antigen-related cell ad		0.170859	-0.02549	0.38382
VCL	vinculin		0.170831	0.0358	0.38382
ADAMTS20	ADAM metallopeptidase with thrombospondi		0.170851	0.0184425	0.38382
BLZF1	basic leucine zipper nuclear factor 1		0.170813	0.0464201	0.38382
MRFAP1L1	Morf4 family associated protein 1-like 1		0.170841	-0.0446635	0.38382
XRCC6	X-ray repair complementing defective rep		0.170791	0.050065	0.38382
SDR39U1	short chain dehydrogenase/reductase fami		0.170927	-0.0407407	0.383938
LINC01193	long intergenic non-protein coding RNA 1		0.170979	-0.0405822	0.38402
ANXA2P1	annexin A2 pseudogene 1		0.171035	0.0307782	0.384047
UCP1	uncoupling protein 1 (mitochondrial, pro		0.171018	0.025877	0.384047
GHDC	GH3 domain containing		0.171038	-0.0372401	0.384047
ACSM2B	acyl-CoA synthetase medium-chain family		0.17109	0.0323482	0.384129
MIR302B	microRNA 302b		0.171112	0.0376563	0.384144
LDB2	LIM domain binding 2		0.171164	-0.0304377	0.384191
LOC102723701	uncharacterized LOC102723701		0.171161	0.0295457	0.384191
ADGRA1-AS1	adhesion G protein-coupled receptor A1 a		0.171196	0.0381159	0.384227
SLC6A2	solute carrier family 6 (neurotransmitte		0.17124	0.0229602	0.384257
TADA3	transcriptional adaptor 3		0.171237	0.0286673	0.384257
NAGA	N-acetylgalactosaminidase, alpha-		0.171301	0.0366246	0.38436
KIAA0125	KIAA0125		0.171346	0.0513966	0.384425
ZNF879	zinc finger protein 879		0.171418	-0.0372818	0.384551
GLE1	GLE1 RNA export mediator		0.171487	0.0217126	0.384671
IZUMO3	IZUMO family member 3		0.171529	0.020456	0.384732
PLA2G16	phospholipase A2, group XVI		0.171689	-0.0329803	0.385055
STIM2	stromal interaction molecule 2		0.171717	-0.0303411	0.385063
ZCCHC18	zinc finger, CCHC domain containing 18		0.171724	0.0374029	0.385063
CALD1	caldesmon 1		0.17174	-0.0370693	0.385064
AMT	aminomethyltransferase		0.171786	-0.037797	0.385101
LOC642852	uncharacterized LOC642852		0.171788	-0.0420126	0.385101
MFAP3	microfibrillar-associated protein 3		0.171833	0.0298752	0.385169
ENTPD8	ectonucleoside triphosphate diphosphohyd		0.171885	0.0366203	0.38525
BTBD18	BTB (POZ) domain containing 18		0.171915	0.0242897	0.385282
SEC24B-AS1	SEC24B antisense RNA 1		0.171932	-0.0564733	0.385286
LINC00536	long intergenic non-protein coding RNA 5		0.172073	0.0323981	0.385532
MIR605	microRNA 605		0.172059	0.013524	0.385532
ZNF532	zinc finger protein 532		0.172112	0.0368059	0.385584
MT1M	metallothionein 1M		0.172175	0.0251931	0.38569
LINC01338	long intergenic non-protein coding RNA 1		0.172217	0.0176116	0.385744
TAPT1	transmembrane anterior posterior transfo		0.172235	0.029712	0.385744
CEP162	centrosomal protein 162kDa		0.172246	0.0437669	0.385744
CIITA	class II, major histocompatibility compl		0.172443	-0.0298614	0.38615
UGGT2	UDP-glucose glycoprotein glucosyltransfe		0.172496	-0.0276198	0.386235
ZRSR2	zinc finger (CCCH type), RNA-binding mot		0.172576	0.0875998	0.386378
PPP1R16A	protein phosphatase 1, regulatory subuni		0.17262	0.0380381	0.386443
MTNR1A	melatonin receptor 1A		0.172653	-0.031651	0.386482
SYT16	synaptotagmin XVI		0.172746	0.0183551	0.386543
COX4I2	cytochrome c oxidase subunit IV isoform		0.17276	0.0447859	0.386543
LOC101929154	uncharacterized LOC101929154		0.172775	-0.0209962	0.386543
BPNT1	3'(2'), 5'-bisphosphate nucleotidase 1		0.172709	-0.0379697	0.386543
COX4I1	cytochrome c oxidase subunit IV isoform		0.172759	-0.0369306	0.386543
CYP17A1	cytochrome P450, family 17, subfamily A,		0.172734	0.0291758	0.386543
LRRC9	leucine rich repeat containing 9		0.172855	0.00991621	0.386618
SNX22	sorting nexin 22		0.172847	-0.0405863	0.386618
AJUBA	ajuba LIM protein		0.172846	-0.0308788	0.386618
PVRL4	poliovirus receptor-related 4		0.172895	0.0340026	0.386638
FAM71D	family with sequence similarity 71, memb		0.17289	-0.0179573	0.386638
ASPHD1	aspartate beta-hydroxylase domain contai		0.172912	0.0361459	0.386641
IFNAR2	interferon (alpha, beta and omega) recep		0.173064	0.0241251	0.386816
KLHL9	kelch-like family member 9		0.173084	0.0316024	0.386816
LOC100652807	putative uncharacterized protein C3orf53		0.173059	-0.0354338	0.386816
LOC101927402	uncharacterized proline-rich protein-lik		0.173015	0.0485576	0.386816
COBLL1	cordon-bleu WH2 repeat protein-like 1		0.173048	-0.0418149	0.386816
MIR3202-1	microRNA 3202-1		0.173076	-0.0141647	0.386816
NBPF4	neuroblastoma breakpoint family, member		0.173121	-0.0377508	0.386862
PHF2	PHD finger protein 2		0.173219	0.0239534	0.386978
NOC4L	nucleolar complex associated 4 homolog		0.173199	0.0303775	0.386978
LINC01447	long intergenic non-protein coding RNA 1		0.173219	0.0282532	0.386978
HMGA1P7	high mobility group AT-hook 1 pseudogene		0.173257	0.0337641	0.387028
RAB37	RAB37, member RAS oncogene family		0.173297	0.025421	0.387081
TMSB4Y	thymosin beta 4, Y-linked		0.173338	0.0379079	0.387138
EMID1	EMI domain containing 1		0.173435	-0.0323204	0.387286
TMEM18	transmembrane protein 18		0.17343	-0.0537954	0.387286
NRON	non-protein coding RNA, repressor of NFA		0.173553	0.023794	0.387503
FGF10	fibroblast growth factor 10		0.173564	-0.0183508	0.387503
NOL8	nucleolar protein 8		0.173653	0.0325727	0.387667
POTEA	POTE ankyrin domain family, member A		0.173794	0.0197621	0.38789
PRKCG	protein kinase C, gamma		0.1738	-0.0272379	0.38789
LOC101927869	uncharacterized LOC101927869		0.173777	-0.0184458	0.38789
GPR161	G protein-coupled receptor 161		0.173917	-0.0226428	0.388117
SNX21	sorting nexin family member 21		0.173965	0.0368167	0.388153
FANCE	Fanconi anemia, complementation group E		0.173964	0.0304282	0.388153
OR4C46	olfactory receptor, family 4, subfamily		0.173995	0.0436605	0.388185
LOC100506286	uncharacterized LOC100506286		0.17408	0.0299741	0.388294
ST3GAL3	ST3 beta-galactoside alpha-2,3-sialyltra		0.174091	-0.032659	0.388294
SNX33	sorting nexin 33		0.174081	-0.0369575	0.388294
COL5A3	collagen, type V, alpha 3		0.174119	0.0323075	0.388321
LOC101928865	uncharacterized LOC101928865		0.174138	-0.0334869	0.388329
OR6T1	olfactory receptor, family 6, subfamily		0.174187	0.0355403	0.388403
TMEM40	transmembrane protein 40		0.174254	0.0432235	0.388518
PDCD5	programmed cell death 5		0.174287	-0.0463052	0.388556
EIF1AY	eukaryotic translation initiation factor		0.17435	-0.0825003	0.388626
GIPR	gastric inhibitory polypeptide receptor		0.174335	0.0312506	0.388626
ADCK2	aarF domain containing kinase 2		0.174374	-0.0380374	0.388646
TENM4	teneurin transmembrane protein 4		0.174403	-0.0291044	0.388674
BMF	Bcl2 modifying factor		0.174498	0.0361598	0.388851
AZU1	azurocidin 1		0.174552	-0.0491997	0.388926
SMURF1	SMAD specific E3 ubiquitin protein ligas		0.174563	-0.0215712	0.388926
TWIST2	twist family bHLH transcription factor 2		0.174646	-0.0361775	0.389076
GAPT	GRB2-binding adaptor protein, transmembr		0.174721	-0.0535909	0.389209
HMGCS1	3-hydroxy-3-methylglutaryl-CoA synthase		0.174785	-0.0384343	0.389315
LOC100507175	uncharacterized LOC100507175		0.174847	0.0424183	0.389419
MLIP-IT1	MLIP intronic transcript 1		0.174871	-0.0156192	0.389438
LOC101928273	uncharacterized LOC101928273		0.17491	-0.0184277	0.389489
LINC00838	long intergenic non-protein coding RNA 8		0.174998	-0.0260246	0.389573
AIRE	autoimmune regulator		0.174983	-0.0384561	0.389573
SUMO1P3	SUMO1 pseudogene 3 (functional)		0.175022	0.0282704	0.389573
TSHZ1	teashirt zinc finger homeobox 1		0.175027	-0.0346533	0.389573
LOC105376780	uncharacterized LOC105376780		0.175017	-0.0453062	0.389573
TBC1D7	TBC1 domain family, member 7		0.175096	0.0321312	0.389692
MRPL23	mitochondrial ribosomal protein L23		0.175273	0.0500839	0.389989
SRSF5	serine/arginine-rich splicing factor 5		0.175277	-0.0254187	0.389989
GPR50	G protein-coupled receptor 50		0.175245	0.0257085	0.389989
PARP3	poly (ADP-ribose) polymerase family, mem		0.175292	-0.0340229	0.389989
LOC100507487	uncharacterized LOC100507487		0.175559	0.0196809	0.390371
PSMB2	proteasome subunit beta 2		0.175526	-0.0261158	0.390371
RHAG	Rh-associated glycoprotein		0.175559	0.0387601	0.390371
ZNF468	zinc finger protein 468		0.175542	0.041872	0.390371
PCMTD1	protein-L-isoaspartate (D-aspartate) O-m		0.175487	0.0290518	0.390371
PDS5B	PDS5 cohesin associated factor B		0.175546	0.0282692	0.390371
FRYL	FRY-like		0.175654	-0.0241167	0.390489
MYO18A	myosin XVIIIA		0.175675	-0.0290052	0.390489
GRM5-AS1	GRM5 antisense RNA 1		0.175663	0.0137302	0.390489
P2RY14	purinergic receptor P2Y, G-protein coupl		0.175691	0.0554464	0.390489
SLC25A5-AS1	SLC25A5 antisense RNA 1		0.175679	-0.0293356	0.390489
KRTAP1-1	keratin associated protein 1-1		0.175722	-0.03769	0.390523
SPATA31D1	SPATA31 subfamily D, member 1		0.175775	0.0289232	0.390607
DOLK	dolichol kinase		0.175792	-0.0367801	0.390608
COMMD10	COMM domain containing 10		0.175931	-0.0406826	0.390754
SLC4A3	solute carrier family 4 (anion exchanger		0.175929	-0.0321245	0.390754
POMK	protein-O-mannose kinase		0.175936	-0.0277164	0.390754
EIF2B4	eukaryotic translation initiation factor		0.175905	-0.0344304	0.390754
RBM34	RNA binding motif protein 34		0.175895	-0.043373	0.390754
NF2	neurofibromin 2 (merlin)		0.175982	-0.0285906	0.390821
LOC100287225	uncharacterized LOC100287225		0.17602	0.0214695	0.39087
MAMLD1	mastermind-like domain containing 1		0.176075	0.0309576	0.390956
PIPOX	pipecolic acid oxidase		0.176096	-0.0362748	0.390967
CFL1P1	cofilin 1 (non-muscle) pseudogene 1		0.176118	-0.0347906	0.390982
MIR361	microRNA 361		0.176261	0.052589	0.391263
LOC100294362	uncharacterized LOC100294362		0.176371	0.044533	0.391472
RPSAP58	ribosomal protein SA pseudogene 58		0.176406	-0.0421928	0.391497
TXNDC12-AS1	TXNDC12 antisense RNA 1		0.176414	0.0297074	0.391497
LOC100507346	uncharacterized LOC100507346		0.176475	-0.0281411	0.391579
AGPAT5	1-acylglycerol-3-phosphate O-acyltransfe		0.176498	-0.0501988	0.391579
LOC646029	uncharacterized LOC646029		0.176493	0.0489829	0.391579
C11orf53	chromosome 11 open reading frame 53		0.176611	0.0279361	0.39176
MIR4514	microRNA 4514		0.17661	-0.0335027	0.39176
RBPMS2	RNA binding protein with multiple splici		0.176703	0.0378075	0.391835
MIR3135B	microRNA 3135b		0.176681	-0.0578087	0.391835
SOD3	superoxide dismutase 3, extracellular		0.17667	-0.0305343	0.391835
LOC100996325	uncharacterized LOC100996325		0.176709	0.0357695	0.391835
SPANXN4	SPANX family, member N4		0.176748	-0.0272556	0.391889
CBLC	Cbl proto-oncogene C, E3 ubiquitin prote		0.176783	0.0267638	0.39193
LOC101928627	uncharacterized LOC101928627		0.176839	-0.0195043	0.392019
ACTG1P4	actin gamma 1 pseudogene 4		0.176919	0.0319257	0.392161
SLC25A17	solute carrier family 25 (mitochondrial		0.176976	-0.0513011	0.392252
SOX18	SRY (sex determining region Y)-box 18		0.177072	0.0296524	0.392403
LOC105372277	zinc finger protein 799-like		0.177075	-0.0683852	0.392403
FIRRE	firre intergenic repeating RNA element		0.177123	-0.0157056	0.392403
USP11	ubiquitin specific peptidase 11		0.177107	-0.027609	0.392403
PRPF31	pre-mRNA processing factor 31		0.177093	-0.0311645	0.392403
HUS1B	HUS1 checkpoint clamp component B		0.177145	-0.045832	0.392415
CTRL	chymotrypsin-like		0.177163	0.0378176	0.392421
TPI1P2	triosephosphate isomerase 1 pseudogene 2		0.177199	0.0419592	0.39243
PFDN4	prefoldin subunit 4		0.177184	-0.0503304	0.39243
RBM43	RNA binding motif protein 43		0.177234	-0.0481157	0.392472
NDUFS5	NADH dehydrogenase (ubiquinone) Fe-S pro		0.177294	-0.0488019	0.39257
OPTC	opticin		0.177324	0.0253889	0.392603
SNORD104	small nucleolar RNA, C/D box 104		0.177349	-0.0992005	0.392621
WBSCR16	Williams-Beuren syndrome chromosome regi		0.177388	-0.0228535	0.392668
FANCD2	Fanconi anemia, complementation group D2		0.177402	-0.0334653	0.392668
LOC101927839	uncharacterized LOC101927839		0.177423	-0.0404511	0.39268
CRCP	CGRP receptor component		0.177481	-0.0262456	0.392765
C2orf16	chromosome 2 open reading frame 16		0.177509	-0.019899	0.392765
ESRRA	estrogen-related receptor alpha		0.177506	-0.0464884	0.392765
KRTAP4-12	keratin associated protein 4-12		0.177581	-0.0269759	0.39289
PITPNM2	phosphatidylinositol transfer protein, m		0.177652	-0.0377485	0.39301
DGKZ	diacylglycerol kinase, zeta		0.177708	-0.0427802	0.393101
MIR3200	microRNA 3200		0.177741	-0.0247383	0.393137
PATE2	prostate and testis expressed 2		0.177803	-0.0194754	0.393205
MIB1	mindbomb E3 ubiquitin protein ligase 1		0.177796	0.0299737	0.393205
CACNA1F	calcium channel, voltage-dependent, L ty		0.177823	0.0318449	0.393215
IGLV2-33	immunoglobulin lambda variable 2-33 (non		0.177843	0.0277727	0.393221
KRTAP10-6	keratin associated protein 10-6		0.177858	0.0460637	0.393221
LOC440446	uncharacterized LOC440446		0.177961	0.0257413	0.393378
ZBTB5	zinc finger and BTB domain containing 5		0.177949	-0.035927	0.393378
ARIH2OS	ariadne homolog 2 opposite strand		0.17798	-0.034219	0.393385
CEP72	centrosomal protein 72kDa		0.178071	-0.0288302	0.393552
LINC00240	long intergenic non-protein coding RNA 2		0.178154	-0.029478	0.3937
TNK1	tyrosine kinase, non-receptor, 1		0.178182	0.027337	0.393705
MRGPRX1	MAS-related GPR, member X1		0.178188	0.0479598	0.393705
FAM160B2	family with sequence similarity 160, mem		0.178252	-0.0335812	0.393811
HABP2	hyaluronan binding protein 2		0.178304	0.0252664	0.393838
DDX26B-AS1	DDX26B antisense RNA 1		0.178312	-0.0236678	0.393838
MORN5	MORN repeat containing 5		0.178292	0.0228509	0.393838
NGF	nerve growth factor (beta polypeptide)		0.178366	0.0283474	0.393921
MED16	mediator complex subunit 16		0.178403	-0.0285943	0.393968
TCF21	transcription factor 21		0.178474	0.0240245	0.39409
FAM83H	family with sequence similarity 83, memb		0.178517	-0.0353087	0.39415
CCK	cholecystokinin		0.178572	0.0250193	0.394235
CTNNBIP1	catenin, beta interacting protein 1		0.178691	-0.0361469	0.394428
TUBA4B	tubulin, alpha 4b		0.17868	0.0421083	0.394428
FAM47B	family with sequence similarity 47, memb		0.178719	0.0476473	0.394454
LOC101927616	uncharacterized LOC101927616		0.178797	-0.0213755	0.394591
NDUFA4L2	NADH dehydrogenase (ubiquinone) 1 alpha		0.178818	0.0316146	0.394603
CASC11	cancer susceptibility candidate 11 (non-		0.178846	0.0328525	0.394624
FOXE1	forkhead box E1		0.178859	0.0363026	0.394624
CELF2-AS2	CELF2 antisense RNA 2		0.178889	-0.0182177	0.394654
NACAP1	nascent-polypeptide-associated complex a		0.178908	0.0437131	0.394661
PAX5	paired box 5		0.178934	-0.0389094	0.394682
ANKRD50	ankyrin repeat domain 50		0.178979	0.0480907	0.394686
LINC00330	long intergenic non-protein coding RNA 3		0.178953	-0.021702	0.394686
FBXO15	F-box protein 15		0.178984	0.023952	0.394686
JPH1	junctophilin 1		0.179069	-0.0307699	0.39484
ESRRG	estrogen-related receptor gamma		0.179089	0.0259604	0.394849
IGLV1-36	immunoglobulin lambda variable 1-36		0.179246	0.0599336	0.395001
CSTF3-AS1	CSTF3 antisense RNA 1 (head to head)		0.179198	-0.0236978	0.395001
C1orf137	chromosome 1 open reading frame 137		0.179249	-0.0133411	0.395001
MIR4796	microRNA 4796		0.179203	-0.0390702	0.395001
SORT1	sortilin 1		0.179252	-0.0507494	0.395001
ADO	2-aminoethanethiol (cysteamine) dioxygen		0.179254	0.035432	0.395001
STK16	serine/threonine kinase 16		0.179545	-0.0458053	0.395537
DEFB127	defensin, beta 127		0.179526	0.013338	0.395537
SNORA64	small nucleolar RNA, H/ACA box 64		0.17954	-0.0848024	0.395537
OTUD7B	OTU deubiquitinase 7B		0.179611	-0.025311	0.395647
KIAA1191	KIAA1191		0.179653	-0.0312619	0.395704
FKBP7	FK506 binding protein 7		0.179699	-0.0271688	0.395769
MYH2	myosin, heavy chain 2, skeletal muscle,		0.179764	0.0357402	0.395878
ZNF598	zinc finger protein 598		0.179784	0.0409173	0.395883
LOC101929019	uncharacterized LOC101929019		0.179799	0.035272	0.395883
WBP2	WW domain binding protein 2		0.179851	-0.0381107	0.395963
PINX1	PIN2/TERF1 interacting, telomerase inhib		0.179909	-0.0515518	0.396049
FANK1	fibronectin type III and ankyrin repeat		0.179922	-0.0305674	0.396049
EGFLAM-AS4	EGFLAM antisense RNA 4		0.179955	-0.0207906	0.396086
TNFRSF10A	tumor necrosis factor receptor superfami		0.179973	-0.0363275	0.39609
NKIRAS2	NFKB inhibitor interacting Ras-like 2		0.180144	-0.0334683	0.396225
PROX1	prospero homeobox 1		0.18011	-0.0198387	0.396225
KCNK13	potassium channel, two pore domain subfa		0.18012	-0.045728	0.396225
RSPH6A	radial spoke head 6 homolog A (Chlamydom		0.180126	-0.0262392	0.396225
ZNF835	zinc finger protein 835		0.180141	0.0261173	0.396225
SCARF2	scavenger receptor class F, member 2		0.180139	0.0352056	0.396225
RANBP3L	RAN binding protein 3-like		0.180146	-0.0149409	0.396225
GBP1P1	guanylate binding protein 1, interferon-		0.180225	0.0559676	0.396363
NTPCR	nucleoside-triphosphatase, cancer-relate		0.180291	-0.0356627	0.396438
TAS2R31	taste receptor, type 2, member 31		0.180277	-0.0577265	0.396438
TRIM17	tripartite motif containing 17		0.180332	-0.0371354	0.396493
MIR4447	microRNA 4447		0.180409	0.0142022	0.396592
VAMP5	vesicle-associated membrane protein 5		0.180406	0.0565353	0.396592
LINC01350	long intergenic non-protein coding RNA 1		0.180459	0.0331046	0.396667
HCCS	holocytochrome c synthase		0.180493	0.0353593	0.396705
CECR3	cat eye syndrome chromosome region, cand		0.18059	0.0337445	0.396862
SYF2	SYF2 pre-mRNA-splicing factor		0.180605	0.0358739	0.396862
DNAH1	dynein, axonemal, heavy chain 1		0.180612	-0.0265374	0.396862
LOC100506860	uncharacterized LOC100506860		0.180705	0.0439568	0.397031
PPEF2	protein phosphatase, EF-hand calcium bin		0.18073	-0.0202942	0.39705
CHRM1	cholinergic receptor, muscarinic 1		0.180801	0.0456595	0.397171
LINC00641	long intergenic non-protein coding RNA 6		0.180818	0.0309506	0.397174
PTRF	polymerase I and transcript release fact		0.18084	0.0259206	0.397187
SNORD59B	small nucleolar RNA, C/D box 59B		0.180858	-0.071439	0.397191
ACTC1	actin, alpha, cardiac muscle 1		0.180958	0.0260555	0.397374
SLC29A2	solute carrier family 29 (equilibrative		0.180996	-0.045001	0.397424
RFFL	ring finger and FYVE-like domain contain		0.18104	0.0369776	0.397485
ANAPC1	anaphase promoting complex subunit 1		0.181127	-0.0674099	0.39764
APBA1	amyloid beta (A4) precursor protein-bind		0.181168	-0.0216065	0.397696
CNNM4	cyclin and CBS domain divalent metal cat		0.181215	0.0353695	0.397764
PRPF39	pre-mRNA processing factor 39		0.18132	-0.0492871	0.397944
MIR575	microRNA 575		0.181354	-0.027952	0.397944
ATP13A5-AS1	ATP13A5 antisense RNA 1		0.181362	-0.0242268	0.397944
LOC101927416	uncharacterized LOC101927416		0.181332	0.0296282	0.397944
DLAT	dihydrolipoamide S-acetyltransferase		0.181407	-0.0430373	0.398007
CDC42	cell division cycle 42		0.181462	0.0258546	0.398092
GOPC	golgi-associated PDZ and coiled-coil mot		0.181562	-0.0442227	0.398278
CUL5	cullin 5		0.18158	-0.0445625	0.398281
OR6S1	olfactory receptor, family 6, subfamily		0.181599	-0.0317387	0.398288
DLGAP1-AS5	DLGAP1 antisense RNA 5		0.181712	0.0300969	0.3985
ARHGAP32	Rho GTPase activating protein 32		0.181734	-0.0405463	0.398514
MIR4304	microRNA 4304		0.181816	0.0548994	0.398657
ZNF552	zinc finger protein 552		0.181857	0.0420779	0.398677
TMEM180	transmembrane protein 180		0.181847	0.0324212	0.398677
C6orf106	chromosome 6 open reading frame 106		0.181884	-0.0220826	0.3987
NUP210P1	nucleoporin 210kDa pseudogene 1		0.181901	0.0260627	0.398702
ART5	ADP-ribosyltransferase 5		0.181928	0.0299057	0.398727
ZFP64	ZFP64 zinc finger protein		0.182059	-0.0321589	0.398943
HDAC5	histone deacetylase 5		0.18205	-0.0303827	0.398943
BMP8A	bone morphogenetic protein 8a		0.18211	0.04028	0.399019
MIR548F3	microRNA 548f-3		0.182133	-0.0132631	0.399033
KCNS3	potassium voltage-gated channel, modifie		0.182164	-0.0330338	0.399066
PDLIM2	PDZ and LIM domain 2 (mystique)		0.182233	-0.0331322	0.399179
MAU2	MAU2 sister chromatid cohesion factor		0.182247	0.0240967	0.399179
RARRES1	retinoic acid receptor responder (tazaro		0.18232	-0.020484	0.399267
LOC102724646	smoothelin-like		0.182319	0.0228579	0.399267
SAE1	SUMO1 activating enzyme subunit 1		0.182392	-0.0430677	0.399274
C20orf27	chromosome 20 open reading frame 27		0.182404	-0.048971	0.399274
SLC5A3	solute carrier family 5 (sodium/myo-inos		0.182359	-0.0558607	0.399274
SNORA60	small nucleolar RNA, H/ACA box 60		0.182374	-0.106185	0.399274
LRRC70	leucine rich repeat containing 70		0.182346	-0.0436632	0.399274
ACBD3	acyl-CoA binding domain containing 3		0.182426	-0.0236193	0.399286
AKAP17A	A kinase (PRKA) anchor protein 17A		0.182478	-0.0296802	0.399352
LOC101927124	uncharacterized LOC101927124		0.182504	0.0291023	0.399352
REEP3	receptor accessory protein 3		0.182493	0.0466022	0.399352
FAM160A1	family with sequence similarity 160, mem		0.182558	-0.0192059	0.399435
RLF	rearranged L-myc fusion		0.182621	-0.0317086	0.399538
KLHL36	kelch-like family member 36		0.182644	-0.0286295	0.399553
RTCA	RNA 3'-terminal phosphate cyclase		0.182661	0.0359236	0.399555
B9D2	B9 protein domain 2		0.182747	0.0434165	0.399686
RNF139-AS1	RNF139 antisense RNA 1 (head to head)		0.182754	-0.0376106	0.399686
LOC105376714	uncharacterized LOC105376714		0.182805	0.0767476	0.399743
APCDD1L	adenomatosis polyposis coli down-regulat		0.182812	0.0289503	0.399743
CSN2	casein beta		0.182867	0.0240323	0.399791
DEFA6	defensin, alpha 6, Paneth cell-specific		0.182861	-0.0230765	0.399791
MIR3911	microRNA 3911		0.18289	0.0472617	0.399808
SNORD19B	small nucleolar RNA, C/D box 19B		0.182931	-0.0283481	0.399861
DDX19A	DEAD (Asp-Glu-Ala-Asp) box polypeptide 1		0.182959	0.0588739	0.399888
ZNF276	zinc finger protein 276		0.182985	0.0300077	0.399908
PCDHGA2	protocadherin gamma subfamily A, 2		0.183053	0.026131	0.399987
PIGK	phosphatidylinositol glycan anchor biosy		0.183049	-0.0611224	0.399987
CT55	cancer/testis antigen 55		0.183296	0.0250647	0.400483
DTX4	deltex 4, E3 ubiquitin ligase		0.18356	0.0453144	0.401024
LINC01100	long intergenic non-protein coding RNA 1		0.183598	0.0404595	0.40107
LOC100303749	LSM3 homolog, U6 small nuclear RNA assoc		0.183746	0.031573	0.40136
TRMT5	tRNA methyltransferase 5		0.183782	-0.0369418	0.401368
CRYBB2P1	crystallin, beta B2 pseudogene 1		0.183771	-0.0527169	0.401368
FAM159B	family with sequence similarity 159, mem		0.183849	-0.0236263	0.401474
LINC01554	long intergenic non-protein coding RNA 1		0.183863	0.0258298	0.401474
SRRD	SRR1 domain containing		0.183919	-0.047814	0.401531
MIR520E	microRNA 520e		0.183922	-0.0979437	0.401531
C16orf96	chromosome 16 open reading frame 96		0.183995	0.0267302	0.40162
LCAL1	lung cancer associated lncRNA 1		0.183982	-0.0209437	0.40162
NAGLU	N-acetylglucosaminidase, alpha		0.184053	-0.0304787	0.40171
LRRC16A	leucine rich repeat containing 16A		0.184215	-0.0371848	0.402028
ENO2	enolase 2 (gamma, neuronal)		0.184303	-0.0441933	0.402184
SNORA33	small nucleolar RNA, H/ACA box 33		0.184349	-0.076941	0.402251
SBNO1	strawberry notch homolog 1 (Drosophila)		0.184464	0.0346329	0.402465
TNFRSF4	tumor necrosis factor receptor superfami		0.184536	0.0501091	0.402586
SGSM2	small G protein signaling modulator 2		0.184593	-0.0335838	0.402675
LINC01122	long intergenic non-protein coding RNA 1		0.184714	-0.0236648	0.402874
ARHGAP11B	Rho GTPase activating protein 11B		0.184722	-0.0519987	0.402874
AGA	aspartylglucosaminidase		0.184733	-0.0352799	0.402874
CYP2W1	cytochrome P450, family 2, subfamily W,		0.184839	0.0327255	0.40307
MIR4718	microRNA 4718		0.184902	0.0305256	0.403173
TMX2	thioredoxin-related transmembrane protei		0.185072	-0.044534	0.403507
ASH2L	ash2 (absent, small, or homeotic)-like (		0.185188	-0.0255288	0.403725
PPP1R3G	protein phosphatase 1, regulatory subuni		0.185245	0.0341812	0.403798
FAM21EP	family with sequence similarity 21, memb		0.185254	0.0552143	0.403798
ATP1A4	ATPase, Na+/K+ transporting, alpha 4 pol		0.185323	0.0264876	0.403876
ZDHHC3	zinc finger, DHHC-type containing 3		0.185314	-0.0250989	0.403876
MIR4729	microRNA 4729		0.185357	-0.0499643	0.403879
LOC100129917	uncharacterized LOC100129917		0.185347	0.0375269	0.403879
MYH7B	myosin, heavy chain 7B, cardiac muscle,		0.185437	0.0299351	0.404017
CUL1	cullin 1		0.185464	-0.0356683	0.404042
ANKLE2	ankyrin repeat and LEM domain containing		0.18549	0.0259654	0.404062
GOLT1A	golgi transport 1A		0.185509	0.0251173	0.404069
IQCF6	IQ motif containing F6		0.185573	-0.0203648	0.404172
PPEF1	protein phosphatase, EF-hand calcium bin		0.185608	-0.0237314	0.404213
PSAT1	phosphoserine aminotransferase 1		0.185651	-0.0455044	0.40427
MIR4759	microRNA 4759		0.185702	0.0208189	0.404346
PHF12	PHD finger protein 12		0.185835	0.0221759	0.404584
PTPRA	protein tyrosine phosphatase, receptor t		0.18585	-0.021613	0.404584
LOC105374567	proline-rich protein 2-like		0.18586	-0.0609629	0.404584
CPEB1-AS1	CPEB1 antisense RNA 1		0.185997	-0.0279219	0.404772
ACACB	acetyl-CoA carboxylase beta		0.185971	-0.0275392	0.404772
CD40LG	CD40 ligand		0.186012	-0.0456252	0.404772
SUCLG2-AS1	SUCLG2 antisense RNA 1 (head to head)		0.185996	0.0238675	0.404772
LAMC3	laminin, gamma 3		0.186077	-0.0303113	0.404877
FDPS	farnesyl diphosphate synthase		0.186136	0.0435464	0.404955
OSBP2	oxysterol binding protein 2		0.186146	-0.0537199	0.404955
PIK3CA	phosphatidylinositol-4,5-bisphosphate 3-		0.186219	0.0381227	0.405043
CD248	CD248 molecule, endosialin		0.186217	-0.035538	0.405043
OCEL1	occludin/ELL domain containing 1		0.186238	-0.0389683	0.405049
TMEM147	transmembrane protein 147		0.186267	-0.0383807	0.405077
ITPKC	inositol-trisphosphate 3-kinase C		0.186338	0.0364785	0.405195
LOC286114	uncharacterized LOC286114		0.186392	0.0322932	0.405277
KCNN1	potassium channel, calcium activated int		0.186443	-0.0337104	0.405352
LOC101927865	uncharacterized LOC101927865		0.186483	0.0451562	0.405403
C2orf42	chromosome 2 open reading frame 42		0.186529	-0.0241903	0.405433
PCDHB10	protocadherin beta 10		0.186518	0.0207778	0.405433
MS4A10	membrane-spanning 4-domains, subfamily A		0.186558	0.029183	0.405461
SOCS2	suppressor of cytokine signaling 2		0.186599	-0.0329004	0.405514
KCTD10	potassium channel tetramerization domain		0.186626	-0.0454866	0.405537
ACOT7	acyl-CoA thioesterase 7		0.186684	0.0337095	0.405627
IL21R-AS1	IL21R antisense RNA 1		0.186742	0.0293736	0.405695
ZNF677	zinc finger protein 677		0.186754	-0.0311078	0.405695
SCRN2	secernin 2		0.186764	0.0299478	0.405695
ST7L	suppression of tumorigenicity 7 like		0.186826	0.0343518	0.405757
SPR	sepiapterin reductase (7,8-dihydrobiopte		0.186821	0.0310847	0.405757
RDH5	retinol dehydrogenase 5 (11-cis/9-cis)		0.186864	0.0456784	0.405804
DSC3	desmocollin 3		0.186939	-0.0206486	0.405932
PATL2	protein associated with topoisomerase II		0.186965	-0.0415493	0.405952
INSL4	insulin-like 4 (placenta)		0.187	-0.0259022	0.405994
MEIS3	Meis homeobox 3		0.187054	0.0676226	0.406075
POLA1	polymerase (DNA directed), alpha 1, cata		0.187084	-0.0398783	0.406103
EWSAT1	Ewing sarcoma associated transcript 1		0.187265	-0.0162101	0.40631
GLT6D1	glycosyltransferase 6 domain containing		0.187344	-0.0214128	0.40631
KRTAP10-9	keratin associated protein 10-9		0.1873	0.0472654	0.40631
LOC100506470	uncharacterized LOC100506470		0.187256	0.0516829	0.40631
RXRB	retinoid X receptor, beta		0.187368	-0.022503	0.40631
MIR4470	microRNA 4470		0.187301	-0.044063	0.40631
ITCH	itchy E3 ubiquitin protein ligase		0.187242	0.0190047	0.40631
MCFD2	multiple coagulation factor deficiency 2		0.187369	0.0389501	0.40631
MHRT	myosin heavy chain-associated RNA transc		0.187244	-0.0679586	0.40631
TBL3	transducin (beta)-like 3		0.187231	-0.02345	0.40631
CPOX	coproporphyrinogen oxidase		0.187335	-0.0460052	0.40631
DKFZp434L192	uncharacterized protein DKFZp434L192		0.187376	0.052391	0.40631
RAX	retina and anterior neural fold homeobox		0.187448	0.03564	0.406431
COL20A1	collagen, type XX, alpha 1		0.187573	0.031545	0.406594
LOC101929337	uncharacterized LOC101929337		0.187565	0.0317942	0.406594
KLHL41	kelch-like family member 41		0.187562	-0.0213406	0.406594
MYO15B	myosin XVB		0.187601	0.0317297	0.40662
GCFC2	GC-rich sequence DNA-binding factor 2		0.187716	-0.0333018	0.406805
EXTL3-AS1	EXTL3 antisense RNA 1		0.187751	0.0423288	0.406805
RRAGB	Ras-related GTP binding B		0.187752	0.0352761	0.406805
KLHDC7A	kelch domain containing 7A		0.187751	0.0308387	0.406805
ELSPBP1	epididymal sperm binding protein 1		0.187774	0.0255708	0.406816
LOC727993	uncharacterized LOC727993		0.187818	0.0241972	0.40684
LINC01397	long intergenic non-protein coding RNA 1		0.187808	-0.0631408	0.40684
MIR873	microRNA 873		0.187835	0.0238249	0.406841
LOC101927178	uncharacterized LOC101927178		0.187858	0.0541663	0.406855
LOC100130264	uncharacterized LOC100130264		0.187955	-0.0208967	0.407018
LOC105375678	uncharacterized LOC105375678		0.187982	0.0307676	0.407018
DIS3L	DIS3 like exosome 3'-5' exoribonuclease		0.18797	-0.0456729	0.407018
HNRNPK	heterogeneous nuclear ribonucleoprotein		0.188056	-0.0191714	0.407142
CEACAM7	carcinoembryonic antigen-related cell ad		0.188089	0.0276977	0.407142
RHBDD3	rhomboid domain containing 3		0.188076	-0.0348149	0.407142
LINC00867	long intergenic non-protein coding RNA 8		0.188144	-0.0256324	0.407226
KLHL28	kelch-like family member 28		0.188238	0.0308499	0.407393
PUS7	pseudouridylate synthase 7 (putative)		0.188384	-0.0323266	0.407529
LOC100128164	four and a half LIM domains 1 pseudogene		0.1884	-0.0307826	0.407529
CRAT37	cervical cancer-associated transcript 37		0.18836	0.0346743	0.407529
SNX20	sorting nexin 20		0.188391	0.0336536	0.407529
COBL	cordon-bleu WH2 repeat protein		0.188324	0.0343126	0.407529
MIR3127	microRNA 3127		0.188372	0.0679053	0.407529
LOC101928238	uncharacterized LOC101928238		0.188485	0.0354	0.407643
MIR663B	microRNA 663b		0.188482	-0.0484146	0.407643
CTDSPL2	CTD (carboxy-terminal domain, RNA polyme		0.188735	-0.0343323	0.408148
S100A7L2	S100 calcium binding protein A7-like 2		0.188781	-0.0239267	0.408176
PAX8-AS1	PAX8 antisense RNA 1		0.188773	0.0439064	0.408176
GRWD1	glutamate-rich WD repeat containing 1		0.188835	-0.030556	0.408256
MIR3132	microRNA 3132		0.188941	-0.0556864	0.408415
PTDSS2	phosphatidylserine synthase 2		0.188933	-0.0343324	0.408415
AGL	amylo-alpha-1, 6-glucosidase, 4-alpha-gl		0.188964	-0.0468006	0.408429
DTNBP1	dystrobrevin binding protein 1		0.188992	0.0275464	0.408453
SNRPF	small nuclear ribonucleoprotein polypept		0.189096	-0.0632865	0.408607
PCP2	Purkinje cell protein 2		0.189087	-0.0372548	0.408607
FAM105A	family with sequence similarity 105, mem		0.189144	0.0400908	0.408674
TBX2-AS1	TBX2 antisense RNA 1		0.189201	0.0245466	0.408763
IGKV1D-42	immunoglobulin kappa variable 1D-42 (non		0.189361	0.0269541	0.409064
MIB2	mindbomb E3 ubiquitin protein ligase 2		0.189374	-0.0425289	0.409064
BMP2	bone morphogenetic protein 2		0.189524	0.0194755	0.409353
SNHG17	small nucleolar RNA host gene 17		0.189579	-0.0321417	0.4094
RNF217	ring finger protein 217		0.189565	0.0289715	0.4094
SOCS4	suppressor of cytokine signaling 4		0.189639	-0.0465978	0.409495
STC2	stanniocalcin 2		0.189695	-0.0417819	0.40958
NODAL	nodal growth differentiation factor		0.189812	0.0336118	0.409796
LOC100505853	uncharacterized LOC100505853		0.190032	0.0253972	0.410211
TRIML2	tripartite motif family-like 2		0.190038	-0.0266203	0.410211
NOL10	nucleolar protein 10		0.190152	-0.0409619	0.410422
LINC00525	long intergenic non-protein coding RNA 5		0.190224	0.0270276	0.410541
FEM1A	fem-1 homolog a (C. elegans)		0.190323	-0.0316366	0.41072
POU4F2	POU class 4 homeobox 2		0.190347	-0.0271095	0.410736
LOC101928461	uncharacterized LOC101928461		0.190435	0.0317517	0.410889
OR56A4	olfactory receptor, family 56, subfamily		0.19055	-0.0355928	0.411102
RDH10	retinol dehydrogenase 10 (all-trans)		0.190754	0.0361324	0.411505
ZNF480	zinc finger protein 480		0.190782	-0.061148	0.41153
MEGF6	multiple EGF-like-domains 6		0.190813	-0.0302705	0.411563
RBM12B-AS1	RBM12B antisense RNA 1		0.190867	0.0318114	0.411643
SNHG3	small nucleolar RNA host gene 3		0.190974	-0.0393344	0.411837
AGMO	alkylglycerol monooxygenase		0.19112	0.0219209	0.411988
TRMT61B	tRNA methyltransferase 61B		0.191142	-0.0491122	0.411988
MIR4704	microRNA 4704		0.191144	0.0167221	0.411988
C1QTNF7	C1q and tumor necrosis factor related pr		0.19114	0.022951	0.411988
CPT1A	carnitine palmitoyltransferase 1A (liver		0.191082	-0.0617636	0.411988
CST3	cystatin C		0.191098	0.0326242	0.411988
MYO15A	myosin XVA		0.191314	0.0228702	0.412319
TRAV1-1	T cell receptor alpha variable 1-1		0.191408	0.0483278	0.412485
FADS6	fatty acid desaturase 6		0.191474	-0.0402493	0.412591
IFNA2	interferon, alpha 2		0.191504	-0.0192521	0.412605
POGLUT1	protein O-glucosyltransferase 1		0.191514	-0.0435608	0.412605
LOC339539	uncharacterized LOC339539		0.191563	-0.0309354	0.412641
SLC25A20	solute carrier family 25 (carnitine/acyl		0.191553	-0.0433866	0.412641
CDH6	cadherin 6, type 2, K-cadherin (fetal ki		0.191597	0.024654	0.412678
ZDHHC1	zinc finger, DHHC-type containing 1		0.19164	0.0292167	0.412733
SIPA1L3	signal-induced proliferation-associated		0.191687	-0.0303865	0.4128
LOC285484	uncharacterized LOC285484		0.19177	0.0274068	0.412941
MIR149	microRNA 149		0.191852	0.0453166	0.413082
TMEM5	transmembrane protein 5		0.191933	-0.0421344	0.41322
MTERF1	mitochondrial transcription termination		0.19202	-0.0546542	0.413372
USP17L9P	ubiquitin specific peptidase 17-like fam		0.192209	0.0186451	0.413742
FAM189B	family with sequence similarity 189, mem		0.192301	0.0281073	0.413897
SPINK5	serine peptidase inhibitor, Kazal type 5		0.192314	0.0211601	0.413897
CRIPAK	cysteine-rich PAK1 inhibitor		0.192348	0.0357127	0.413934
SCARA3	scavenger receptor class A, member 3		0.192467	-0.0209158	0.414154
PHGR1	proline/histidine/glycine-rich 1		0.192583	-0.0346643	0.414368
EPHA1	EPH receptor A1		0.192646	-0.0322601	0.414466
BTN3A2	butyrophilin, subfamily 3, member A2		0.192672	0.056876	0.414487
ANKRD42	ankyrin repeat domain 42		0.192732	0.0312245	0.414565
LCE1E	late cornified envelope 1E		0.192777	-0.0282904	0.414565
DET1	de-etiolated homolog 1 (Arabidopsis)		0.192775	-0.0308024	0.414565
BNIPL	BCL2/adenovirus E1B 19kD interacting pro		0.192791	0.031995	0.414565
GAD1	glutamate decarboxylase 1 (brain, 67kDa)		0.192792	-0.0274161	0.414565
IL17C	interleukin 17C		0.192815	0.035299	0.414579
NPHP3-AS1	NPHP3 antisense RNA 1		0.192891	0.0243925	0.414617
RDH14	retinol dehydrogenase 14 (all-trans/9-ci		0.192896	-0.0710966	0.414617
MIEF2	mitochondrial elongation factor 2		0.192892	0.0370241	0.414617
DIP2C	disco-interacting protein 2 homolog C		0.1929	-0.0301431	0.414617
WEE2	WEE1 homolog 2 (S. pombe)		0.192944	-0.0231964	0.414628
GPALPP1	GPALPP motifs containing 1		0.19294	-0.0373359	0.414628
MIR325HG	MIR325 host gene		0.192956	-0.0325852	0.414628
PGP	phosphoglycolate phosphatase		0.1931	-0.0377024	0.414903
NKX1-2	NK1 homeobox 2		0.193231	-0.050711	0.41513
PPIEL	peptidylprolyl isomerase E-like pseudoge		0.193239	-0.0534365	0.41513
PDPN	podoplanin		0.193327	0.0259546	0.415282
LINC00508	long intergenic non-protein coding RNA 5		0.193401	0.0454064	0.415406
WDR46	WD repeat domain 46		0.193483	-0.0296479	0.415545
HAR1A	highly accelerated region 1A (non-protei		0.193578	-0.028993	0.415676
LOC105376791	uncharacterized LOC105376791		0.193563	-0.0467815	0.415676
LOC100507507	uncharacterized LOC100507507		0.193724	0.0455473	0.415954
MIR3619	microRNA 3619		0.193912	-0.0411799	0.416322
MAGEA10	melanoma antigen family A10		0.193996	0.0270379	0.41643
SLC6A9	solute carrier family 6 (neurotransmitte		0.193986	-0.0582456	0.41643
LOC100128108	putative ubiquitin-conjugating enzyme E2		0.194035	-0.0636132	0.416454
USH1C	Usher syndrome 1C		0.194058	0.0232365	0.416454
GDF5	growth differentiation factor 5		0.194045	0.0267737	0.416454
MTRNR2L1	MT-RNR2-like 1		0.194185	-0.0150027	0.416523
SOX9-AS1	SOX9 antisense RNA 1		0.19411	-0.0298469	0.416523
CLDN11	claudin 11		0.194178	0.0379638	0.416523
CCDC82	coiled-coil domain containing 82		0.194191	-0.0641686	0.416523
CHL1-AS1	CHL1 antisense RNA 1		0.194145	0.0204796	0.416523
TGDS	TDP-glucose 4,6-dehydratase		0.194144	-0.0482881	0.416523
MIR4712	microRNA 4712		0.194253	-0.0237048	0.416619
SOX8	SRY (sex determining region Y)-box 8		0.194299	0.0418738	0.416682
TPTE2P5	transmembrane phosphoinositide 3-phospha		0.194415	0.0536085	0.416896
CALHM1	calcium homeostasis modulator 1		0.194508	0.032183	0.417059
SEMA6A	sema domain, transmembrane domain (TM),		0.194578	0.0311839	0.417099
RAET1E-AS1	RAET1E antisense RNA 1		0.194569	-0.0236407	0.417099
MIR217HG	MIR217 host gene		0.194564	0.0177598	0.417099
CYP27B1	cytochrome P450, family 27, subfamily B,		0.194614	0.0317389	0.417141
GSTA3	glutathione S-transferase alpha 3		0.194647	-0.0339077	0.417176
LOC101927278	uncharacterized LOC101927278		0.194685	0.0392761	0.417222
GBA2	glucosidase, beta (bile acid) 2		0.194704	0.0294582	0.417226
GBP7	guanylate binding protein 7		0.19474	-0.0246695	0.417231
ST8SIA6-AS1	ST8SIA6 antisense RNA 1		0.194728	-0.0242559	0.417231
HLA-DRA	major histocompatibility complex, class		0.194815	-0.032392	0.417354
FRMD6-AS1	FRMD6 antisense RNA 1		0.19491	0.0273346	0.417522
RNVU1-6	RNA, variant U1 small nuclear 6		0.195066	-0.0642218	0.41782
COLCA2	colorectal cancer associated 2		0.195176	-0.0309512	0.418019
SRP14-AS1	SRP14 antisense RNA1 (head to head)		0.195202	-0.0311072	0.418039
CCDC57	coiled-coil domain containing 57		0.195255	0.0320038	0.418116
ACBD4	acyl-CoA binding domain containing 4		0.195303	0.0302637	0.41816
SUSD5	sushi domain containing 5		0.195309	0.0225753	0.41816
INHBA-AS1	INHBA antisense RNA 1		0.195339	0.0324529	0.41816
SNCB	synuclein, beta		0.195343	0.0257265	0.41816
SSR4P1	signal sequence receptor, delta pseudoge		0.195429	0.0272474	0.418292
LOC101927196	uncharacterized LOC101927196		0.195438	-0.0302343	0.418292
THAP9-AS1	THAP9 antisense RNA 1		0.195742	-0.0664184	0.418869
OR13J1	olfactory receptor, family 13, subfamily		0.195738	0.0559819	0.418869
PIBF1	progesterone immunomodulatory binding fa		0.195973	-0.0503459	0.419326
SF3A1	splicing factor 3a, subunit 1, 120kDa		0.19602	-0.0256442	0.419392
LOC441454	prothymosin, alpha pseudogene		0.196055	0.0398592	0.41943
CECR5-AS1	CECR5 antisense RNA 1		0.196098	0.0277354	0.419486
ASPA	aspartoacylase		0.196145	0.0159008	0.41955
GJB5	gap junction protein, beta 5, 31.1kDa		0.196172	-0.0319616	0.419571
ZNF560	zinc finger protein 560		0.196356	0.0264258	0.419929
LOC105377805	basic salivary proline-rich protein 3-li		0.19643	0.0608175	0.420021
ZNF428	zinc finger protein 428		0.196433	-0.0235824	0.420021
MIR921	microRNA 921		0.196475	-0.0452139	0.420074
CHRNA7	cholinergic receptor, nicotinic, alpha 7		0.196514	-0.0342081	0.420121
AICDA	activation-induced cytidine deaminase		0.196537	0.0259653	0.420134
KCTD16	potassium channel tetramerization domain		0.196565	-0.0198446	0.420157
ERBB2IP	erbb2 interacting protein		0.19659	0.0276637	0.420174
WDR41	WD repeat domain 41		0.196644	0.0425063	0.420218
FAM86C2P	family with sequence similarity 86, memb		0.196631	-0.0597267	0.420218
CST6	cystatin E/M		0.196723	0.0403685	0.420351
CATSPERG	catsper channel auxiliary subunit gamma		0.19678	-0.026614	0.420435
RNASE12	ribonuclease, RNase A family, 12 (non-ac		0.196928	0.0326549	0.420595
UTP18	UTP18 small subunit (SSU) processome com		0.196938	-0.0420627	0.420595
UGT2B4	UDP glucuronosyltransferase 2 family, po		0.19694	0.0257206	0.420595
CLDN9	claudin 9		0.19689	0.0449471	0.420595
SAMD15	sterile alpha motif domain containing 15		0.196895	0.0287669	0.420595
TMEM225	transmembrane protein 225		0.197033	0.021254	0.420757
CLDN14	claudin 14		0.19705	0.0328623	0.420757
PABPC4	poly(A) binding protein, cytoplasmic 4 (		0.197093	-0.0393308	0.42079
DECR2	2,4-dienoyl CoA reductase 2, peroxisomal		0.197099	-0.04192	0.42079
MLANA	melan-A		0.197119	-0.0393253	0.420796
LOH12CR2	loss of heterozygosity, 12, chromosomal		0.19714	-0.0253794	0.420797
LOC730338	uncharacterized LOC730338		0.197154	0.0312487	0.420797
KLHL38	kelch-like family member 38		0.197258	-0.0229179	0.420984
CXCL9	chemokine (C-X-C motif) ligand 9		0.19733	-0.0310909	0.421102
LOC644215	uncharacterized LOC644215		0.197363	0.0439692	0.421135
ICAM4	intercellular adhesion molecule 4 (Lands		0.197406	-0.0346935	0.421191
INE2	inactivation escape 2 (non-protein codin		0.197479	-0.0236394	0.421311
OTOGL	otogelin-like		0.19761	-0.00685144	0.421471
HS6ST2-AS1	HS6ST2 antisense RNA 1		0.197576	0.0277224	0.421471
RTN4IP1	reticulon 4 interacting protein 1		0.19762	-0.0432609	0.421471
FAM19A4	family with sequence similarity 19 (chem		0.197623	-0.0227379	0.421471
CDK9	cyclin-dependent kinase 9		0.197661	-0.0179175	0.421516
C2orf50	chromosome 2 open reading frame 50		0.197725	0.0413691	0.421617
TPM2	tropomyosin 2 (beta)		0.197747	0.0463036	0.421627
DDX43	DEAD (Asp-Glu-Ala-Asp) box polypeptide 4		0.197771	0.0220207	0.42164
MIR4685	microRNA 4685		0.197787	-0.0457127	0.42164
PRAMEF11	PRAME family member 11		0.197868	-0.0368279	0.421739
LOC100288748	uncharacterized LOC100288748		0.197855	0.0169537	0.421739
TCEB3B	transcription elongation factor B polype		0.197926	0.0259509	0.42179
PDHA1	pyruvate dehydrogenase (lipoamide) alpha		0.197926	-0.0276958	0.42179
ADGB	androglobin		0.19807	-0.0125909	0.42206
SCGB2B3P	secretoglobin, family 2B, member 3, pseu		0.198161	-0.0284233	0.422219
MIR4754	microRNA 4754		0.198206	0.0395321	0.422245
SOX3	SRY (sex determining region Y)-box 3		0.198208	-0.0213521	0.422245
CA5BP1	carbonic anhydrase VB pseudogene 1		0.198334	-0.0397771	0.422405
LCN1	lipocalin 1		0.198315	0.049532	0.422405
SPDYA	speedy/RINGO cell cycle regulator family		0.198332	0.0216108	0.422405
GUSBP2	glucuronidase, beta pseudogene 2		0.198428	-0.051136	0.422569
PIGN	phosphatidylinositol glycan anchor biosy		0.198462	-0.037609	0.422605
MARK3	MAP/microtubule affinity-regulating kina		0.198514	-0.0199348	0.422668
LYSMD3	LysM, putative peptidoglycan-binding, do		0.198525	-0.0398283	0.422668
PRRG3	proline rich Gla (G-carboxyglutamic acid		0.198543	-0.0290923	0.422669
PDZD7	PDZ domain containing 7		0.198582	0.0282548	0.422687
LOC102723604	uncharacterized LOC102723604		0.198586	0.0288129	0.422687
LOC101929210	uncharacterized LOC101929210		0.198643	-0.0137023	0.422699
TRPC5OS	TRPC5 opposite strand		0.198629	-0.0184747	0.422699
CDC42EP4	CDC42 effector protein (Rho GTPase bindi		0.198613	0.0345319	0.422699
EIF2AK4	eukaryotic translation initiation factor		0.19869	0.0365924	0.422763
ZCWPW2	zinc finger, CW type with PWWP domain 2		0.198744	-0.0300925	0.422842
SNORD114-27	small nucleolar RNA, C/D box 114-27		0.198775	0.0473599	0.422871
TMEM132B	transmembrane protein 132B		0.198863	0.0413857	0.423023
HCG23	HLA complex group 23 (non-protein coding		0.198991	0.0209212	0.423257
KRT33A	keratin 33A, type I		0.199091	-0.0258787	0.423404
LINC00587	long intergenic non-protein coding RNA 5		0.199094	-0.0156882	0.423404
LINC00703	long intergenic non-protein coding RNA 7		0.199197	-0.0221471	0.42355
UGP2	UDP-glucose pyrophosphorylase 2		0.19919	0.0463132	0.42355
LMBR1L	limb development membrane protein 1-like		0.199311	-0.0267634	0.423721
YWHAE	tyrosine 3-monooxygenase/tryptophan 5-mo		0.199302	-0.0764393	0.423721
C1orf27	chromosome 1 open reading frame 27		0.199359	0.0511597	0.423762
CCDC157	coiled-coil domain containing 157		0.199398	0.0292356	0.423762
NEURL2	neuralized E3 ubiquitin protein ligase 2		0.199391	0.0309011	0.423762
NIPSNAP3A	nipsnap homolog 3A (C. elegans)		0.199399	0.039436	0.423762
VWC2L-IT1	VWC2L intronic transcript 1		0.199421	-0.0174359	0.423772
TRGC2	T cell receptor gamma constant 2		0.199551	-0.077076	0.424011
GPC2	glypican 2		0.199597	-0.0343946	0.424073
DHRS7B	dehydrogenase/reductase (SDR family) mem		0.199614	0.0293035	0.424074
EPB41L4A-AS2	EPB41L4A antisense RNA 2 (head to head)		0.199647	-0.0233026	0.42408
VASH2	vasohibin 2		0.199686	-0.022629	0.42408
PDAP1	PDGFA associated protein 1		0.199678	0.0400467	0.42408
EREG	epiregulin		0.199679	0.0386361	0.42408
AGAP11	ankyrin repeat and GTPase domain Arf GTP		0.199732	-0.0401239	0.42414
TNRC18	trinucleotide repeat containing 18		0.199761	0.0422156	0.424166
MIR4493	microRNA 4493		0.199813	0.0214314	0.42424
LOC101928000	uncharacterized LOC101928000		0.199839	-0.0412908	0.42424
BTN2A2	butyrophilin, subfamily 2, member A2		0.199847	0.0335969	0.42424
MLXIPL	MLX interacting protein-like		0.199904	0.0326402	0.424324
IGKV2D-26	immunoglobulin kappa variable 2D-26		0.199953	-0.0505173	0.424346
SSBP3-AS1	SSBP3 antisense RNA 1		0.199983	0.0374262	0.424346
HIST1H2AH	histone cluster 1, H2ah		0.19995	0.037661	0.424346
LILRB1	leukocyte immunoglobulin-like receptor,		0.199969	0.0510785	0.424346
LINC01499	long intergenic non-protein coding RNA 1		0.20009	-0.023955	0.424537
#N/A	#N/A		0.200128	-0.0505508	0.42458
EBF4	early B-cell factor 4		0.200183	-0.0295406	0.424661
GORASP1	golgi reassembly stacking protein 1, 65k		0.200232	0.0422248	0.42473
MCM6	minichromosome maintenance complex compo		0.200283	-0.0358473	0.424802
TRIM47	tripartite motif containing 47		0.200343	0.0370405	0.424818
SLC7A9	solute carrier family 7 (amino acid tran		0.200321	0.0181199	0.424818
COMMD3	COMM domain containing 3		0.200341	0.07388	0.424818
MIR219A1	microRNA 219a-1		0.200384	0.017497	0.42487
PRC1	protein regulator of cytokinesis 1		0.200457	-0.0439656	0.424986
LINC01140	long intergenic non-protein coding RNA 1		0.200577	-0.0334929	0.425204
C15orf54	chromosome 15 open reading frame 54		0.200655	0.0327264	0.425334
LOC285556	uncharacterized LOC285556		0.200675	0.0239731	0.425336
CBLN1	cerebellin 1 precursor		0.20069	-0.0221273	0.425336
FOXB1	forkhead box B1		0.200775	0.0434538	0.425459
CLDN22	claudin 22		0.200783	-0.0206052	0.425459
ARPIN	actin-related protein 2/3 complex inhibi		0.200853	0.0338825	0.425572
PKD1P6	polycystic kidney disease 1 (autosomal d		0.201038	-0.0614048	0.425891
YIPF4	Yip1 domain family, member 4		0.201021	0.0286232	0.425891
LOC340357	uncharacterized LOC340357		0.201179	-0.0232996	0.426117
PPP2R5B	protein phosphatase 2, regulatory subuni		0.201163	0.0385939	0.426117
FAM86DP	family with sequence similarity 86, memb		0.201211	-0.0576306	0.426148
ACAA2	acetyl-CoA acyltransferase 2		0.201237	-0.0435324	0.426165
UTAT33	uncharacterized LOC101927492		0.201266	-0.0490152	0.426191
LOC284865	uncharacterized LOC284865		0.201329	0.0334462	0.426288
OGDHL	oxoglutarate dehydrogenase-like		0.20139	0.0221247	0.426381
HIST1H2AC	histone cluster 1, H2ac		0.201432	0.0247161	0.426402
LOC100133461	uncharacterized LOC100133461		0.201435	0.025901	0.426402
MAGEB4	melanoma antigen family B4		0.201552	0.0321191	0.42647
MIR4418	microRNA 4418		0.201552	0.0380799	0.42647
SNCA-AS1	SNCA antisense RNA 1		0.201514	-0.0226087	0.42647
SNORA79	small nucleolar RNA, H/ACA box 79		0.20157	0.0553042	0.42647
LINC01436	long intergenic non-protein coding RNA 1		0.20156	-0.0278383	0.42647
SCARNA9L	small Cajal body-specific RNA 9-like		0.201558	-0.0346564	0.42647
SPTBN4	spectrin, beta, non-erythrocytic 4		0.201615	-0.0234424	0.426529
ZNF566	zinc finger protein 566		0.201647	-0.03964	0.42656
GRIK2	glutamate receptor, ionotropic, kainate		0.20174	0.0300805	0.42661
ZNF217	zinc finger protein 217		0.2017	0.0170454	0.42661
OTULIN	OTU deubiquitinase with linear linkage s		0.201738	-0.0234372	0.42661
LOC101926905	uncharacterized LOC101926905		0.201729	0.0230565	0.42661
IGKV3-7	immunoglobulin kappa variable 3-7 (non-f		0.201785	0.0512086	0.426668
DNMBP-AS1	DNMBP antisense RNA 1		0.201868	-0.0264922	0.426809
MIR4529	microRNA 4529		0.201928	-0.0227349	0.426869
MIR4644	microRNA 4644		0.201932	0.0420419	0.426869
LOC101927292	uncharacterized LOC101927292		0.202	0.0262032	0.426905
TRAPPC6B	trafficking protein particle complex 6B		0.201973	0.051114	0.426905
MIR1263	microRNA 1263		0.201998	0.0199178	0.426905
OXLD1	oxidoreductase-like domain containing 1		0.202042	-0.0427042	0.426951
TRIM72	tripartite motif containing 72, E3 ubiqu		0.202056	0.036131	0.426951
SNORA14A	small nucleolar RNA, H/ACA box 14A		0.2021	-0.079308	0.42697
APLF	aprataxin and PNKP like factor		0.202098	-0.0507727	0.42697
LOC643542	uncharacterized LOC643542		0.202167	-0.0218937	0.427024
SCAMP4	secretory carrier membrane protein 4		0.202174	0.0533896	0.427024
MIR711	microRNA 711		0.202177	0.0465805	0.427024
PRG2	proteoglycan 2, bone marrow (natural kil		0.202287	0.0342685	0.427146
PSMC3	proteasome 26S subunit, ATPase 3		0.202272	-0.0340727	0.427146
MOSPD3	motile sperm domain containing 3		0.202263	-0.0347764	0.427146
NAV3	neuron navigator 3		0.202357	0.0164402	0.427257
MORN4	MORN repeat containing 4		0.20244	0.0309902	0.427396
RAB33A	RAB33A, member RAS oncogene family		0.202568	-0.0299442	0.427593
LOC105369444	oocyte-secreted protein 2-like		0.202554	-0.0211249	0.427593
OR1D4	olfactory receptor, family 1, subfamily		0.202644	0.0409613	0.427717
TIGD2	tigger transposable element derived 2		0.202704	-0.0311439	0.427771
RPH3A	rabphilin 3A		0.202688	0.039732	0.427771
MIR3158-2	microRNA 3158-2		0.202729	-0.0181075	0.427787
SHANK2	SH3 and multiple ankyrin repeat domains		0.202754	0.0281784	0.427805
NDUFB11	NADH dehydrogenase (ubiquinone) 1 beta s		0.2028	0.0354146	0.427827
PEBP4	phosphatidylethanolamine-binding protein		0.202787	0.0309972	0.427827
LINC00229	long intergenic non-protein coding RNA 2		0.202868	0.0276004	0.427863
SLC22A8	solute carrier family 22 (organic anion		0.202854	0.0389537	0.427863
ZWINT	ZW10 interacting kinetochore protein		0.202843	-0.0262305	0.427863
DNAJB1	DnaJ (Hsp40) homolog, subfamily B, membe		0.202942	0.0276899	0.427981
LOC101928241	uncharacterized LOC101928241		0.20305	0.0129501	0.428173
RMDN2-AS1	RMDN2 antisense RNA 1		0.203108	-0.0195595	0.428222
FYN	FYN proto-oncogene, Src family tyrosine		0.2031	-0.0297591	0.428222
LOC101927159	uncharacterized LOC101927159		0.203169	-0.0227555	0.428313
ARL15	ADP-ribosylation factor-like 15		0.203247	-0.0425453	0.428415
SIGLEC10	sialic acid binding Ig-like lectin 10		0.203252	0.0344031	0.428415
GABBR2	gamma-aminobutyric acid (GABA) B recepto		0.203295	0.0234162	0.42847
PIM3	Pim-3 proto-oncogene, serine/threonine k		0.203341	-0.0428083	0.428531
CADM1	cell adhesion molecule 1		0.203412	0.032914	0.428643
CRCT1	cysteine-rich C-terminal 1		0.203448	-0.0226283	0.428683
C1orf116	chromosome 1 open reading frame 116		0.20348	-0.0305629	0.428714
LOC400927	TPTE and PTEN homologous inositol lipid		0.203529	-0.0404667	0.42875
NTN4	netrin 4		0.203532	0.0274693	0.42875
OR52B4	olfactory receptor, family 52, subfamily		0.203571	0.0200121	0.428796
LOC101929448	uncharacterized LOC101929448		0.203768	0.0155632	0.429173
LINC00996	long intergenic non-protein coding RNA 9		0.203823	-0.0366627	0.429217
KMT2D	lysine (K)-specific methyltransferase 2D		0.203811	0.0331762	0.429217
LIPT1	lipoyltransferase 1		0.203868	-0.0410549	0.429275
TGM6	transglutaminase 6		0.204009	-0.0326779	0.429536
KSR1	kinase suppressor of ras 1		0.204132	0.0294356	0.429759
ASXL3	additional sex combs like transcriptiona		0.20429	0.0213975	0.430054
MFAP2	microfibrillar-associated protein 2		0.204338	0.0243288	0.430085
SOX6	SRY (sex determining region Y)-box 6		0.204357	-0.0471658	0.430085
L3MBTL3	l(3)mbt-like 3 (Drosophila)		0.204345	0.0343402	0.430085
SPATA31D4	SPATA31 subfamily D, member 4		0.204409	-0.0902178	0.430158
HMGA1	high mobility group AT-hook 1		0.204521	-0.0415079	0.430337
ZFAND4	zinc finger, AN1-type domain 4		0.204529	-0.0289914	0.430337
EFCAB3	EF-hand calcium binding domain 3		0.204571	-0.02025	0.43039
MOGAT2	monoacylglycerol O-acyltransferase 2		0.204627	-0.0246871	0.430406
ARHGEF38-IT1	ARHGEF38 intronic transcript 1		0.204631	-0.0192663	0.430406
PLIN2	perilipin 2		0.204631	-0.0304727	0.430406
WEE2-AS1	WEE2 antisense RNA 1		0.204749	-0.0286772	0.430617
SNORD113-1	small nucleolar RNA, C/D box 113-1		0.204856	0.0140786	0.430806
IGLV4-3	immunoglobulin lambda variable 4-3		0.204972	0.0409752	0.430923
USP50	ubiquitin specific peptidase 50		0.205084	0.0165882	0.430923
MIR30D	microRNA 30d		0.20515	-0.0162289	0.430923
PENK	proenkephalin		0.205004	0.0400489	0.430923
SETD5	SET domain containing 5		0.205007	-0.0187512	0.430923
PSG3	pregnancy specific beta-1-glycoprotein 3		0.205208	0.0451592	0.430923
PSMA7	proteasome subunit alpha 7		0.205213	-0.0315036	0.430923
ALPK3	alpha-kinase 3		0.205039	0.0272303	0.430923
RNF123	ring finger protein 123		0.205148	-0.039504	0.430923
FAM111A	family with sequence similarity 111, mem		0.205044	0.0341533	0.430923
ALG10	ALG10, alpha-1,2-glucosyltransferase		0.204949	-0.0592291	0.430923
USP45	ubiquitin specific peptidase 45		0.205102	-0.0333696	0.430923
SRGAP3	SLIT-ROBO Rho GTPase activating protein		0.205022	-0.0266888	0.430923
CDK6	cyclin-dependent kinase 6		0.205181	-0.0278445	0.430923
LOC105378994	uncharacterized LOC105378994		0.205164	-0.0544152	0.430923
CCDC117	coiled-coil domain containing 117		0.205121	-0.0239915	0.430923
SYNE2	spectrin repeat containing, nuclear enve		0.205107	0.0277859	0.430923
ABCA4	ATP-binding cassette, sub-family A (ABC1		0.205226	-0.0181328	0.430923
CA14	carbonic anhydrase XIV		0.205269	0.0227569	0.430979
VASP	vasodilator-stimulated phosphoprotein		0.205387	0.0275296	0.431115
MIR3169	microRNA 3169		0.205382	-0.015291	0.431115
MIR4252	microRNA 4252		0.205363	-0.0708608	0.431115
C6orf99	chromosome 6 open reading frame 99		0.205493	-0.0254492	0.431265
SLC4A1AP	solute carrier family 4 (anion exchanger		0.205483	0.0282124	0.431265
DNAJC15	DnaJ (Hsp40) homolog, subfamily C, membe		0.20553	-0.0505294	0.431268
PTX4	pentraxin 4, long		0.205524	0.0449739	0.431268
FKBP4	FK506 binding protein 4, 59kDa		0.205547	0.0345743	0.431268
HMOX2	heme oxygenase 2		0.205567	0.0330618	0.431274
SPATA31C2	SPATA31 subfamily C, member 2		0.205609	0.0456928	0.431325
LOC101927549	uncharacterized LOC101927549		0.205798	-0.0194986	0.431685
PMS2P5	PMS1 homolog 2, mismatch repair system c		0.205839	0.055266	0.431714
RAPGEF3	Rap guanine nucleotide exchange factor (		0.205847	0.0234019	0.431714
LRRC66	leucine rich repeat containing 66		0.205892	-0.0208558	0.431773
LINC00235	long intergenic non-protein coding RNA 2		0.205939	0.0257845	0.431834
C11orf72	chromosome 11 open reading frame 72		0.206057	-0.0257253	0.432009
OR1L1	olfactory receptor, family 1, subfamily		0.206045	0.0255914	0.432009
NLRP7	NLR family, pyrin domain containing 7		0.206099	0.0266375	0.432061
SLC2A9	solute carrier family 2 (facilitated glu		0.206118	0.0375584	0.432064
LINC00364	long intergenic non-protein coding RNA 3		0.206198	-0.0179155	0.432196
USMG5	up-regulated during skeletal muscle grow		0.206265	-0.0481424	0.432298
BLID	BH3-like motif containing, cell death in		0.206284	-0.0168506	0.432302
GAP43	growth associated protein 43		0.206327	0.0250126	0.432354
ME1	malic enzyme 1, NADP(+)-dependent, cytos		0.206367	-0.0294609	0.432359
DKFZp686K1684	uncharacterized LOC440034		0.206393	-0.042359	0.432359
TPRKB	TP53RK binding protein		0.206383	-0.0416775	0.432359
RMND5A	required for meiotic nuclear division 5		0.206446	0.031626	0.432359
XIRP2-AS1	XIRP2 antisense RNA 1		0.206504	0.0195732	0.432359
CROCC2	ciliary rootlet coiled-coil, rootletin f		0.20648	0.0320062	0.432359
ACPT	acid phosphatase, testicular		0.206494	0.0377287	0.432359
ARHGAP25	Rho GTPase activating protein 25		0.206406	0.0213285	0.432359
LOC101927123	uncharacterized LOC101927123		0.206488	0.0302266	0.432359
MIR764	microRNA 764		0.206462	-0.0198104	0.432359
USP32P2	ubiquitin specific peptidase 32 pseudoge		0.206541	0.0569217	0.432399
PCDH18	protocadherin 18		0.206586	-0.0225661	0.432459
IGLV4-69	immunoglobulin lambda variable 4-69		0.206628	-0.0529127	0.432509
KRT14	keratin 14, type I		0.20665	0.0455843	0.432519
NICN1	nicolin 1		0.20669	-0.0325521	0.432566
HIST1H1C	histone cluster 1, H1c		0.206709	0.0509298	0.432569
OR1S1	olfactory receptor, family 1, subfamily		0.20696	-0.0320537	0.433057
LTBP1	latent transforming growth factor beta b		0.207026	0.0457037	0.433123
MIR1180	microRNA 1180		0.20702	-0.0495712	0.433123
SPATA31C1	SPATA31 subfamily C, member 1		0.207054	-0.0692818	0.433139
BRPF1	bromodomain and PHD finger containing, 1		0.207104	-0.0293227	0.433139
ZNF668	zinc finger protein 668		0.207104	0.0274605	0.433139
GAPDH	glyceraldehyde-3-phosphate dehydrogenase		0.207085	0.0539414	0.433139
ZMYM4	zinc finger, MYM-type 4		0.207127	-0.0260304	0.433152
CSPG4	chondroitin sulfate proteoglycan 4		0.207241	0.0355002	0.433352
C8orf82	chromosome 8 open reading frame 82		0.207267	-0.0279711	0.43337
SNORA75	small nucleolar RNA, H/ACA box 75		0.207359	-0.0806505	0.433527
OR13D1	olfactory receptor, family 13, subfamily		0.207494	0.0288879	0.433659
ASIC5	acid sensing (proton gated) ion channel		0.207534	0.0170581	0.433659
RPL37	ribosomal protein L37		0.207492	-0.049749	0.433659
SCGB1A1	secretoglobin, family 1A, member 1 (uter		0.207463	0.0334058	0.433659
ACAP3	ArfGAP with coiled-coil, ankyrin repeat		0.207546	0.0328018	0.433659
FAF2	Fas associated factor family member 2		0.207532	-0.0263989	0.433659
PIK3R5	phosphoinositide-3-kinase, regulatory su		0.207531	0.018626	0.433659
IGLV3-25	immunoglobulin lambda variable 3-25		0.207574	-0.0659495	0.433681
ARRDC2	arrestin domain containing 2		0.20768	-0.0291209	0.433829
ST3GAL6-AS1	ST3GAL6 antisense RNA 1		0.207677	0.0259212	0.433829
CEACAM19	carcinoembryonic antigen-related cell ad		0.207722	0.0343572	0.433881
C12orf71	chromosome 12 open reading frame 71		0.207771	0.0317776	0.433914
FER1L5	fer-1-like family member 5		0.207773	0.0196838	0.433914
SNORD121A	small nucleolar RNA, C/D box 121A		0.207817	-0.0287313	0.43397
KCNC1	potassium channel, voltage gated Shaw re		0.207876	0.0283825	0.434056
ZFP69B	ZFP69 zinc finger protein B		0.207971	0.0472746	0.434182
ARMC10	armadillo repeat containing 10		0.207954	0.0363204	0.434182
CCDC138	coiled-coil domain containing 138		0.208067	-0.0272208	0.43431
SV2C	synaptic vesicle glycoprotein 2C		0.208068	0.0182099	0.43431
LHB	luteinizing hormone beta polypeptide		0.208202	0.0556548	0.434516
LINC00886	long intergenic non-protein coding RNA 8		0.208184	0.0343772	0.434516
GLDC	glycine dehydrogenase (decarboxylating)		0.208376	0.0379744	0.434549
IGHJ3	immunoglobulin heavy joining 3		0.208343	-0.0344501	0.434549
NDUFB2	NADH dehydrogenase (ubiquinone) 1 beta s		0.20827	-0.0602836	0.434549
EXOSC4	exosome component 4		0.20838	-0.0326761	0.434549
LZTFL1	leucine zipper transcription factor-like		0.208337	0.0321412	0.434549
RBP1	retinol binding protein 1, cellular		0.208299	0.0245925	0.434549
MIR4462	microRNA 4462		0.208306	-0.0537704	0.434549
MLF2	myeloid leukemia factor 2		0.208393	-0.0246009	0.434549
SHISA4	shisa family member 4		0.208346	-0.0484329	0.434549
TCTEX1D1	Tctex1 domain containing 1		0.208289	-0.032184	0.434549
MRGPRF-AS1	MRGPRF antisense RNA 1		0.208413	-0.025376	0.434553
IRX6	iroquois homeobox 6		0.208491	0.0226677	0.43468
CLEC11A	C-type lectin domain family 11, member A		0.208513	0.0314013	0.43469
ADAMTSL4	ADAMTS-like 4		0.208555	0.0421615	0.434741
CAB39L	calcium binding protein 39-like		0.208717	-0.0341371	0.435042
BOK	BCL2-related ovarian killer		0.208776	-0.0304242	0.435127
RBMY2FP	RNA binding motif protein, Y-linked, fam		0.208814	0.0249303	0.435169
LYAR	Ly1 antibody reactive		0.208846	-0.0355754	0.4352
CCDC6	coiled-coil domain containing 6		0.208901	-0.0237496	0.435277
CRYZL1	crystallin, zeta (quinone reductase)-lik		0.209003	-0.0417398	0.435454
METTL9	methyltransferase like 9		0.209056	0.026911	0.435528
REP15	RAB15 effector protein		0.209364	-0.0143237	0.436096
FMO3	flavin containing monooxygenase 3		0.209355	-0.0207626	0.436096
GAS8	growth arrest-specific 8		0.209479	0.0326476	0.436299
PAWR	PRKC, apoptosis, WT1, regulator		0.209524	-0.0278106	0.436354
EEA1	early endosome antigen 1		0.209567	-0.0421602	0.436409
PSMD6	proteasome 26S subunit, non-ATPase 6		0.209606	0.033377	0.436452
MAMSTR	MEF2 activating motif and SAP domain con		0.209676	0.0390112	0.436543
TIPRL	TOR signaling pathway regulator		0.209685	0.0360508	0.436543
LOC285626	uncharacterized LOC285626		0.209933	-0.0228346	0.436934
MIR124-2	microRNA 124-2		0.209961	-0.0450713	0.436934
CISD2	CDGSH iron sulfur domain 2		0.209951	-0.0429054	0.436934
TAF1B	TATA box binding protein (TBP)-associate		0.20991	-0.0386357	0.436934
ZNF267	zinc finger protein 267		0.209907	0.0675115	0.436934
FAM209B	family with sequence similarity 209, mem		0.21003	0.0424264	0.437041
SNTB1	syntrophin, beta 1 (dystrophin-associate		0.210054	-0.0301417	0.437053
TOMM34	translocase of outer mitochondrial membr		0.210071	-0.0293831	0.437053
MIR3688-1	microRNA 3688-1		0.210195	0.0101787	0.4372
ZNF41	zinc finger protein 41		0.210188	-0.0343421	0.4372
LOC100268168	uncharacterized LOC100268168		0.210193	-0.0237248	0.4372
TRIM49	tripartite motif containing 49		0.210268	0.0264026	0.437315
METTL23	methyltransferase like 23		0.210368	-0.0319858	0.437487
KIAA1551	KIAA1551		0.210419	0.0277589	0.43752
SNAPC3	small nuclear RNA activating complex, po		0.210412	-0.0271295	0.43752
LOC100506082	uncharacterized LOC100506082		0.210453	-0.0276075	0.437537
MT1L	metallothionein 1L (gene/pseudogene)		0.210463	-0.042176	0.437537
MIR4781	microRNA 4781		0.210489	-0.0478633	0.437554
ZNF347	zinc finger protein 347		0.210639	-0.0441963	0.43783
ALKBH4	alkB homolog 4, lysine demthylase		0.210681	-0.0322648	0.43788
C16orf46	chromosome 16 open reading frame 46		0.210726	0.022372	0.437937
DNAJB8-AS1	DNAJB8 antisense RNA 1		0.210781	0.0247417	0.438015
SIKE1	suppressor of IKBKE 1		0.210799	-0.0421728	0.438015
SCUBE1	signal peptide, CUB domain, EGF-like 1		0.210938	-0.0306545	0.438267
HIGD1B	HIG1 hypoxia inducible domain family, me		0.210965	0.0237386	0.438268
KRTAP22-2	keratin associated protein 22-2		0.210974	-0.0125179	0.438268
SLC13A3	solute carrier family 13 (sodium-depende		0.211033	0.0377621	0.438334
TNNC1	troponin C type 1 (slow)		0.211046	0.0341573	0.438334
ANP32E	acidic (leucine-rich) nuclear phosphopro		0.211077	-0.0379739	0.438334
ADCY8	adenylate cyclase 8 (brain)		0.211064	0.0200172	0.438334
MRPL22	mitochondrial ribosomal protein L22		0.21114	-0.0342931	0.438429
FLJ12825	uncharacterized LOC440101		0.211224	0.0250834	0.438566
C9orf106	chromosome 9 open reading frame 106		0.211322	0.0854871	0.438734
RAPGEFL1	Rap guanine nucleotide exchange factor (		0.211342	0.0352562	0.438738
CTSL	cathepsin L		0.211367	-0.0384134	0.438753
PITX3	paired-like homeodomain 3		0.211385	0.0332485	0.438754
LINC01467	long intergenic non-protein coding RNA 1		0.211536	-0.0201697	0.43903
SPATC1	spermatogenesis and centriole associated		0.211674	0.0366298	0.439243
TM9SF4	transmembrane 9 superfamily protein memb		0.211666	0.0181695	0.439243
ECHDC1	ethylmalonyl-CoA decarboxylase 1		0.211724	-0.0426585	0.439286
SNORA13	small nucleolar RNA, H/ACA box 13		0.211735	-0.063362	0.439286
TXNDC15	thioredoxin domain containing 15		0.211748	0.0275155	0.439286
NSG1	neuron specific gene family member 1		0.211821	-0.0321037	0.439375
FAM214B	family with sequence similarity 214, mem		0.211829	0.0285018	0.439375
CROCCP2	ciliary rootlet coiled-coil, rootletin p		0.211845	-0.0344749	0.439375
OR10A4	olfactory receptor, family 10, subfamily		0.211968	0.0236782	0.439557
SHISA2	shisa family member 2		0.211956	-0.0202288	0.439557
OR4K13	olfactory receptor, family 4, subfamily		0.211986	0.0227459	0.439559
ZNF444	zinc finger protein 444		0.212018	-0.0321692	0.439587
DONSON	downstream neighbor of SON		0.212136	-0.0374498	0.439686
COX20	COX20 cytochrome c oxidase assembly fact		0.212098	-0.0433352	0.439686
CRISP1	cysteine-rich secretory protein 1		0.212125	-0.0156288	0.439686
GGA3	golgi-associated, gamma adaptin ear cont		0.212127	0.026777	0.439686
SMARCC1	SWI/SNF related, matrix associated, acti		0.212243	-0.0218861	0.439853
RAMP2	receptor (G protein-coupled) activity mo		0.212253	0.0277932	0.439853
ZSWIM1	zinc finger, SWIM-type containing 1		0.212274	-0.0266249	0.439859
MIR9-1	microRNA 9-1		0.212298	0.0484619	0.439874
KTN1	kinectin 1 (kinesin receptor)		0.21234	-0.0529149	0.439923
APOF	apolipoprotein F		0.212503	0.0281528	0.440182
LOC100128554	uncharacterized LOC100128554		0.212507	0.0329834	0.440182
HAND1	heart and neural crest derivatives expre		0.212518	0.0261682	0.440182
C2orf73	chromosome 2 open reading frame 73		0.212745	-0.0190291	0.440503
ZNF474	zinc finger protein 474		0.212732	-0.0230482	0.440503
SOGA1	suppressor of glucose, autophagy associa		0.212712	0.0368654	0.440503
EPOR	erythropoietin receptor		0.212736	0.0333619	0.440503
KCNIP1	Kv channel interacting protein 1		0.212817	-0.0187124	0.440617
PCDH15	protocadherin-related 15		0.212902	-0.0161335	0.440755
SNUPN	snurportin 1		0.213055	-0.0351334	0.440926
BRDT	bromodomain, testis-specific		0.213061	-0.0153047	0.440926
FBXO18	F-box protein, helicase, 18		0.213072	0.0184726	0.440926
GPR155	G protein-coupled receptor 155		0.213073	0.0362428	0.440926
SNORD37	small nucleolar RNA, C/D box 37		0.21303	-0.0558241	0.440926
SP9	Sp9 transcription factor		0.213128	-0.0415187	0.441002
SOX5	SRY (sex determining region Y)-box 5		0.213153	-0.0220208	0.441017
CHSY3	chondroitin sulfate synthase 3		0.213211	0.0206579	0.441032
ITLN2	intelectin 2		0.213212	0.0269449	0.441032
MIR3170	microRNA 3170		0.213214	-0.0219162	0.441032
GPR149	G protein-coupled receptor 149		0.213251	0.0261449	0.441036
LOC100129520	testis expressed sequence 13-like		0.21325	-0.0226569	0.441036
MIR497	microRNA 497		0.213277	-0.0312856	0.441053
LMNTD1	lamin tail domain containing 1		0.213473	-0.0209402	0.44142
CLPSL2	colipase-like 2		0.213503	0.0293604	0.441446
HOXA6	homeobox A6		0.213538	0.0420585	0.441481
SLCO2A1	solute carrier organic anion transporter		0.213643	-0.0278785	0.441662
LOC101929095	uncharacterized LOC101929095		0.213664	0.0233219	0.441667
LGALS4	lectin, galactoside-binding, soluble, 4		0.213721	0.0302406	0.441748
MMACHC	methylmalonic aciduria (cobalamin defici		0.213747	0.0383485	0.441766
DNAAF5	dynein, axonemal, assembly factor 5		0.213791	0.0333628	0.441819
OR6C4	olfactory receptor, family 6, subfamily		0.213835	0.0430211	0.441873
EZH2	enhancer of zeste 2 polycomb repressive		0.213883	0.03587	0.441936
OR5H14	olfactory receptor, family 5, subfamily		0.214034	0.0209636	0.44221
PPIC	peptidylprolyl isomerase C (cyclophilin		0.214133	0.0249487	0.442378
MIR1224	microRNA 1224		0.214262	-0.0511348	0.442534
BPIFA2	BPI fold containing family A, member 2		0.214235	0.0181548	0.442534
MGC27345	uncharacterized protein MGC27345		0.214248	-0.0418789	0.442534
C9orf135	chromosome 9 open reading frame 135		0.214422	-0.0221643	0.442828
TBC1D25	TBC1 domain family, member 25		0.214664	-0.0290867	0.443287
LAMTOR5-AS1	LAMTOR5 antisense RNA 1		0.214716	0.035112	0.443287
PROSER2-AS1	PROSER2 antisense RNA 1		0.214689	0.0292155	0.443287
RNF182	ring finger protein 182		0.214706	-0.0404384	0.443287
FAM225A	family with sequence similarity 225, mem		0.214773	0.0425852	0.443367
XCL1	chemokine (C motif) ligand 1		0.214921	-0.0446914	0.443635
DBNDD2	dysbindin (dystrobrevin binding protein		0.214982	-0.0356419	0.443725
MMD	monocyte to macrophage differentiation-a		0.215021	-0.0453175	0.443768
UNC79	unc-79 homolog (C. elegans)		0.215045	0.0174604	0.44378
KRT82	keratin 82, type II		0.215091	-0.0293018	0.443781
FHL1	four and a half LIM domains 1		0.215099	-0.0330643	0.443781
GABRG2	gamma-aminobutyric acid (GABA) A recepto		0.215074	0.024968	0.443781
TCF15	transcription factor 15 (basic helix-loo		0.215182	-0.0299288	0.443916
AHNAK2	AHNAK nucleoprotein 2		0.215292	-0.0331595	0.444105
MYT1L	myelin transcription factor 1-like		0.215338	0.0227017	0.444163
FAM155B	family with sequence similarity 155, mem		0.215377	-0.0237487	0.444207
C20orf85	chromosome 20 open reading frame 85		0.215437	-0.0233195	0.444292
DUSP5	dual specificity phosphatase 5		0.215473	0.0439341	0.444331
MYPOP	Myb-related transcription factor, partne		0.215527	-0.0304275	0.444368
POLR3GL	polymerase (RNA) III (DNA directed) poly		0.215512	-0.0409018	0.444368
AP2S1	adaptor-related protein complex 2, sigma		0.215621	-0.0248557	0.444525
KHDC1	KH homology domain containing 1		0.215767	-0.0269536	0.444787
FAM170A	family with sequence similarity 170, mem		0.215818	0.0308519	0.444856
SMARCE1	SWI/SNF related, matrix associated, acti		0.21584	-0.0332784	0.444864
LOC101928471	uncharacterized LOC101928471		0.215864	-0.0189013	0.444876
SCGN	secretagogin, EF-hand calcium binding pr		0.215881	0.0250341	0.444876
KIF25-AS1	KIF25 antisense RNA 1		0.215914	-0.0327979	0.444904
IL2RA	interleukin 2 receptor, alpha		0.215947	-0.0318671	0.444904
MIR26A1	microRNA 26a-1		0.215958	0.0247765	0.444904
SPRR2C	small proline-rich protein 2C (pseudogen		0.215985	-0.0275624	0.444904
OR5A1	olfactory receptor, family 5, subfamily		0.215983	0.0141423	0.444904
IGLV1-40	immunoglobulin lambda variable 1-40		0.216014	-0.064216	0.444926
CA13	carbonic anhydrase XIII		0.216041	0.032312	0.444944
PLIN1	perilipin 1		0.216103	0.0290516	0.445036
MSC	musculin		0.216166	-0.0423954	0.445128
NEK11	NIMA-related kinase 11		0.216224	0.0285422	0.44521
ENOX1	ecto-NOX disulfide-thiol exchanger 1		0.216304	0.0253067	0.445339
OR2T8	olfactory receptor, family 2, subfamily		0.216362	-0.0248458	0.445419
KIAA1656	KIAA1656 protein		0.216431	0.0299681	0.445526
RBMS1	RNA binding motif, single stranded inter		0.216485	-0.0284112	0.445564
OR2C3	olfactory receptor, family 2, subfamily		0.216486	0.0218968	0.445564
C3orf22	chromosome 3 open reading frame 22		0.216572	0.0249077	0.445683
EMC1	ER membrane protein complex subunit 1		0.216579	-0.0356076	0.445683
MTMR7	myotubularin related protein 7		0.216608	0.0316167	0.445704
SMARCC2	SWI/SNF related, matrix associated, acti		0.216671	-0.0215747	0.445709
SNORA24	small nucleolar RNA, H/ACA box 24		0.216682	-0.0772393	0.445709
LINC01249	long intergenic non-protein coding RNA 1		0.216637	-0.024113	0.445709
C11orf84	chromosome 11 open reading frame 84		0.216664	0.0343789	0.445709
BEST2	bestrophin 2		0.216718	0.0325213	0.445725
MIR202HG	MIR202 host gene		0.216734	0.0377086	0.445725
LOC102724112	uncharacterized LOC102724112		0.216744	-0.0601862	0.445725
ASNSD1	asparagine synthetase domain containing		0.216801	0.0478137	0.445804
PAX2	paired box 2		0.216878	-0.0348328	0.445926
MIR586	microRNA 586		0.216934	-0.0132519	0.445995
ELFN2	extracellular leucine-rich repeat and fi		0.216947	-0.0308712	0.445995
C1QTNF9B	C1q and tumor necrosis factor related pr		0.216985	-0.0168808	0.445997
ELAC1	elaC ribonuclease Z 1		0.216975	-0.0346731	0.445997
EXOC3L1	exocyst complex component 3-like 1		0.217044	0.0384077	0.446083
MIR2682	microRNA 2682		0.217083	0.0349279	0.446126
MT1H	metallothionein 1H		0.217202	0.0246751	0.446332
LOC100132174	uncharacterized LOC100132174		0.217295	0.0191884	0.446487
LINC00272	long intergenic non-protein coding RNA 2		0.217314	0.0245793	0.446489
TRMT6	tRNA methyltransferase 6		0.217352	-0.0367837	0.446493
TXNRD3	thioredoxin reductase 3		0.217348	-0.0218957	0.446493
ATXN7	ataxin 7		0.217393	0.018366	0.446503
CTD-2201E9.1	uncharacterized LOC101929338		0.217389	-0.0104808	0.446503
OR9G4	olfactory receptor, family 9, subfamily		0.217485	0.0161763	0.446655
UFD1L	ubiquitin fusion degradation 1 like (yea		0.217508	-0.0332721	0.446665
LOC102467080	uncharacterized LOC102467080		0.217531	-0.0195428	0.446675
LOC101928128	uncharacterized LOC101928128		0.217784	-0.0155145	0.447157
ZIM3	zinc finger, imprinted 3		0.217802	-0.0215116	0.447157
OR2A42	olfactory receptor, family 2, subfamily		0.217821	-0.0454063	0.447159
NALCN-AS1	NALCN antisense RNA 1		0.217854	0.0229726	0.447188
ADGRG4	adhesion G protein-coupled receptor G4		0.218011	-0.0187921	0.447474
MIR548AL	microRNA 548al		0.218089	-0.0851292	0.447525
MIR4471	microRNA 4471		0.21809	0.0128434	0.447525
CLPB	ClpB homolog, mitochondrial AAA ATPase c		0.21806	0.024908	0.447525
BCKDHB	branched chain keto acid dehydrogenase E		0.218123	-0.0359967	0.447556
LINC01574	long intergenic non-protein coding RNA 1		0.218228	0.0227461	0.447734
PROM2	prominin 2		0.218282	0.0343446	0.447808
LOC100507406	uncharacterized LOC100507406		0.218347	-0.016361	0.447904
GRASP	GRP1 (general receptor for phosphoinosit		0.218478	0.0280367	0.448135
BCL11A	B-cell CLL/lymphoma 11A (zinc finger pro		0.218537	-0.0290143	0.448219
TRAJ50	T cell receptor alpha joining 50		0.218671	-0.0415584	0.448447
CLCNKB	chloride channel, voltage-sensitive Kb		0.218684	0.0498608	0.448447
GOLGA8DP	golgin A8 family, member D, pseudogene		0.218754	0.0599782	0.448552
ARNT	aryl hydrocarbon receptor nuclear transl		0.218858	-0.0214898	0.448691
MIR4290	microRNA 4290		0.218857	-0.0351566	0.448691
TRIO	trio Rho guanine nucleotide exchange fac		0.218952	-0.0260179	0.448847
OTOA	otoancorin		0.219025	-0.0266274	0.44896
SERTAD4	SERTA domain containing 4		0.219132	-0.0224047	0.449089
KAZALD1	Kazal-type serine peptidase inhibitor do		0.219129	0.0245737	0.449089
MFN2	mitofusin 2		0.219143	0.0322858	0.449089
COX7C	cytochrome c oxidase subunit VIIc		0.219181	-0.0703628	0.449131
IPO9	importin 9		0.21921	-0.0278353	0.449152
TSPAN10	tetraspanin 10		0.219262	0.0216806	0.449222
ZNF704	zinc finger protein 704		0.219366	-0.031016	0.449323
MRPL10	mitochondrial ribosomal protein L10		0.219351	0.033932	0.449323
POC5	POC5 centriolar protein		0.219355	0.0348905	0.449323
VLDLR-AS1	VLDLR antisense RNA 1		0.219449	-0.0145445	0.449457
CUBN	cubilin (intrinsic factor-cobalamin rece		0.219528	-0.0325026	0.449543
LOC102467225	uncharacterized LOC102467225		0.219524	-0.0192799	0.449543
DACT3-AS1	DACT3 antisense RNA 1		0.219582	0.0235268	0.449579
MIR30A	microRNA 30a		0.219572	0.0393513	0.449579
ZBTB7B	zinc finger and BTB domain containing 7B		0.219616	0.0296472	0.449613
ATP6V1C1	ATPase, H+ transporting, lysosomal 42kDa		0.21964	0.0423607	0.449624
COMMD5	COMM domain containing 5		0.219661	0.0330142	0.449629
LOC100506125	uncharacterized LOC100506125		0.219742	-0.0218792	0.449731
MUS81	MUS81 structure-specific endonuclease su		0.219747	-0.0286358	0.449731
NCAN	neurocan		0.219781	0.0268899	0.449763
PARP14	poly (ADP-ribose) polymerase family, mem		0.219803	0.045435	0.449772
PCDHGB6	protocadherin gamma subfamily B, 6		0.21988	-0.028534	0.449829
FAM186B	family with sequence similarity 186, mem		0.219886	-0.0232309	0.449829
STOX1	storkhead box 1		0.219868	0.0213593	0.449829
LACTB	lactamase, beta		0.219968	0.0437789	0.449923
TMEM239	transmembrane protein 239		0.219963	0.0308201	0.449923
USP3-AS1	USP3 antisense RNA 1		0.219998	0.0394509	0.449946
DCBLD2	discoidin, CUB and LCCL domain containin		0.220093	-0.0242883	0.450104
IL9	interleukin 9		0.220207	0.0212041	0.450257
ZNF622	zinc finger protein 622		0.220241	0.0283981	0.450257
EXO1	exonuclease 1		0.220196	-0.0180702	0.450257
GABRA3	gamma-aminobutyric acid (GABA) A recepto		0.220229	-0.0245997	0.450257
LINC00443	long intergenic non-protein coding RNA 4		0.220287	-0.0249595	0.450315
RNASE11	ribonuclease, RNase A family, 11 (non-ac		0.220317	-0.0341408	0.450338
FADD	Fas (TNFRSF6)-associated via death domai		0.220357	0.0247823	0.450383
RRNAD1	ribosomal RNA adenine dimethylase domain		0.220422	0.027681	0.450479
WDR48	WD repeat domain 48		0.220603	0.0326971	0.4507
LINC01068	long intergenic non-protein coding RNA 1		0.220552	-0.0170748	0.4507
EME2	essential meiotic structure-specific end		0.220601	-0.041369	0.4507
SCUBE3	signal peptide, CUB domain, EGF-like 3		0.220571	0.0215581	0.4507
TERF1	telomeric repeat binding factor (NIMA-in		0.220643	0.0563619	0.450744
RNU6-76P	RNA, U6 small nuclear 76, pseudogene		0.220743	-0.0384436	0.450911
MMP15	matrix metallopeptidase 15 (membrane-ins		0.220793	-0.0254873	0.450977
OR1L3	olfactory receptor, family 1, subfamily		0.220831	0.034853	0.451017
LINC00636	long intergenic non-protein coding RNA 6		0.220862	-0.0243188	0.451043
FBXO10	F-box protein 10		0.220898	0.0323093	0.451079
FGF20	fibroblast growth factor 20		0.221003	0.0301049	0.451257
TFCP2L1	transcription factor CP2-like 1		0.221043	0.0274435	0.451301
SNORD12	small nucleolar RNA, C/D box 12		0.22114	0.0393618	0.451394
ZXDC	ZXD family zinc finger C		0.221111	0.0182384	0.451394
MIR1254-1	microRNA 1254-1		0.221143	-0.0464134	0.451394
PLAT	plasminogen activator, tissue		0.221246	0.031805	0.451494
BMPR1A	bone morphogenetic protein receptor, typ		0.221247	-0.052047	0.451494
PNMA5	paraneoplastic Ma antigen family member		0.221234	0.0374906	0.451494
MIR1271	microRNA 1271		0.221413	0.0292794	0.451794
SHE	Src homology 2 domain containing E		0.221481	0.0286759	0.451896
PPP1R15B	protein phosphatase 1, regulatory subuni		0.221549	0.0160514	0.451924
TBX4	T-box 4		0.221535	0.0208631	0.451924
ATP10B	ATPase, class V, type 10B		0.221514	0.023369	0.451924
SIRT5	sirtuin 5		0.221585	-0.030986	0.45196
YIPF6	Yip1 domain family, member 6		0.22168	-0.0301346	0.452042
LINC00539	long intergenic non-protein coding RNA 5		0.221673	-0.0235157	0.452042
LURAP1L-AS1	LURAP1L antisense RNA 1		0.221679	-0.0214863	0.452042
UBXN1	UBX domain protein 1		0.221894	0.0253378	0.45244
PEX1	peroxisomal biogenesis factor 1		0.22202	-0.0396266	0.452573
FOXL2	forkhead box L2		0.222029	-0.0250668	0.452573
SULT1C2	sulfotransferase family, cytosolic, 1C,		0.222012	0.0248266	0.452573
PKD1L2	polycystic kidney disease 1-like 2 (gene		0.222032	0.0214512	0.452573
SERTAD1	SERTA domain containing 1		0.222194	0.0339313	0.452827
NHP2	NHP2 ribonucleoprotein		0.222191	-0.0546905	0.452827
FN3K	fructosamine 3 kinase		0.222218	-0.0406544	0.45284
UCP3	uncoupling protein 3 (mitochondrial, pro		0.222295	0.0278783	0.452922
ALPPL2	alkaline phosphatase, placental-like 2		0.222283	-0.038655	0.452922
ANKRD66	ankyrin repeat domain 66		0.222397	-0.0307683	0.453093
IGKV4-1	immunoglobulin kappa variable 4-1		0.222534	-0.0571365	0.453334
TUBA3FP	tubulin, alpha 3f, pseudogene		0.222641	0.0326532	0.453515
TGFBR2	transforming growth factor, beta recepto		0.222664	0.0154777	0.453524
IQCC	IQ motif containing C		0.222695	0.0329234	0.45355
GNRHR	gonadotropin-releasing hormone receptor		0.222759	0.0159977	0.453644
ZNF35	zinc finger protein 35		0.222836	-0.0323846	0.453726
MAST1	microtubule associated serine/threonine		0.222834	-0.0322017	0.453726
TNFAIP3	tumor necrosis factor, alpha-induced pro		0.222927	0.0258604	0.453854
LOC102467214	uncharacterized LOC102467214		0.222936	-0.0195308	0.453854
ADAMTS19	ADAM metallopeptidase with thrombospondi		0.222983	0.0298657	0.453913
LINC00700	long intergenic non-protein coding RNA 7		0.223174	-0.0241142	0.454264
MIR1827	microRNA 1827		0.223215	-0.0225883	0.454275
UCKL1-AS1	UCKL1 antisense RNA 1		0.223216	-0.031272	0.454275
OR2Z1	olfactory receptor, family 2, subfamily		0.223294	-0.0299412	0.454396
TMPRSS7	transmembrane protease, serine 7		0.223338	0.0285495	0.454447
LINC00379	long intergenic non-protein coding RNA 3		0.223356	-0.0186548	0.454447
CLLU1OS	chronic lymphocytic leukemia up-regulate		0.223381	-0.0231424	0.454462
MIR4649	microRNA 4649		0.223563	0.0359955	0.454725
LOC100128573	uncharacterized LOC100128573		0.223566	0.0251299	0.454725
SPINK13	serine peptidase inhibitor, Kazal type 1		0.223541	-0.0134471	0.454725
PTGFRN	prostaglandin F2 receptor inhibitor		0.223588	0.0258142	0.454733
CASP3	caspase 3, apoptosis-related cysteine pe		0.223645	-0.0538967	0.454736
RORA-AS2	RORA antisense RNA 2		0.223609	0.0252177	0.454736
GCAT	glycine C-acetyltransferase		0.22364	-0.0438146	0.454736
DSG3	desmoglein 3		0.223714	0.0184503	0.454839
MFI2	antigen p97 (melanoma associated) identi		0.22378	-0.0330458	0.454936
RNF212B	ring finger protein 212B		0.223921	-0.0170043	0.455185
LINC01405	long intergenic non-protein coding RNA 1		0.224016	-0.0509219	0.455333
DUT	deoxyuridine triphosphatase		0.224031	-0.0561821	0.455333
HTR1A	5-hydroxytryptamine (serotonin) receptor		0.22409	-0.0235227	0.455416
KIFC3	kinesin family member C3		0.224165	-0.0311982	0.455454
FAM134B	family with sequence similarity 134, mem		0.2242	-0.0307073	0.455454
MIR554	microRNA 554		0.224187	-0.0218711	0.455454
CAPN3	calpain 3		0.224156	0.0414999	0.455454
LOC100996679	uncharacterized LOC100996679		0.224192	-0.0392993	0.455454
IL20	interleukin 20		0.224399	-0.0215627	0.4558
CCDC3	coiled-coil domain containing 3		0.224408	0.0269988	0.4558
MIR4693	microRNA 4693		0.224497	-0.0155285	0.455945
DEFB128	defensin, beta 128		0.224631	0.0304216	0.456178
MIR3529	microRNA 3529		0.224651	0.0191789	0.456181
LOC100506473	uncharacterized LOC100506473		0.224699	-0.0324771	0.456238
PGPEP1L	pyroglutamyl-peptidase I-like		0.224716	-0.0241805	0.456238
RPP40	ribonuclease P/MRP 40kDa subunit		0.224737	0.0334139	0.456245
NAGS	N-acetylglutamate synthase		0.224785	-0.0309333	0.456267
MAPKBP1	mitogen-activated protein kinase binding		0.224773	-0.0263269	0.456267
EPHA8	EPH receptor A8		0.224845	0.0276468	0.45635
ABHD15	abhydrolase domain containing 15		0.224908	-0.0323994	0.456441
AEBP2	AE binding protein 2		0.224964	-0.0234889	0.456518
MBTPS1	membrane-bound transcription factor pept		0.22504	0.0267729	0.456576
LRPPRC	leucine-rich pentatricopeptide repeat co		0.225026	-0.038858	0.456576
CABP7	calcium binding protein 7		0.225048	0.0352819	0.456576
WRAP53	WD repeat containing, antisense to TP53		0.225133	-0.0312628	0.45671
LINC01339	long intergenic non-protein coding RNA 1		0.225173	0.0123917	0.456755
PLA2G4E	phospholipase A2, group IVE		0.2252	-0.019576	0.456772
ACER1	alkaline ceramidase 1		0.225231	0.0255762	0.456798
MIR887	microRNA 887		0.22527	0.028544	0.456838
ARSE	arylsulfatase E (chondrodysplasia puncta		0.225291	-0.0243413	0.456845
TEKT4P2	tektin 4 pseudogene 2		0.225319	0.0327266	0.456862
FZR1	fizzy/cell division cycle 20 related 1		0.225378	-0.0278391	0.456945
LOC101929577	uncharacterized LOC101929577		0.225401	0.0205193	0.456955
GZMB	granzyme B (granzyme 2, cytotoxic T-lymp		0.225503	-0.0749636	0.457124
MIR183	microRNA 183		0.225538	-0.022216	0.457149
SNORD116-12	small nucleolar RNA, C/D box 116-12		0.22557	-0.0187391	0.457149
LINC00463	long intergenic non-protein coding RNA 4		0.225571	-0.0241928	0.457149
NR2F1	nuclear receptor subfamily 2, group F, m		0.225593	0.0400972	0.457156
MSR1	macrophage scavenger receptor 1		0.225828	0.0470989	0.457488
CA2	carbonic anhydrase II		0.225811	-0.0428744	0.457488
LMO4	LIM domain only 4		0.225831	0.0299116	0.457488
CD83	CD83 molecule		0.225819	0.034961	0.457488
CHID1	chitinase domain containing 1		0.225871	-0.0270754	0.457532
RNU11	RNA, U11 small nuclear		0.225933	-0.0605706	0.45762
LOC100129034	uncharacterized LOC100129034		0.225987	-0.0304148	0.457692
SNORD51	small nucleolar RNA, C/D box 51		0.226054	-0.045973	0.457791
BRF1	BRF1, RNA polymerase III transcription i		0.226133	-0.0284038	0.457913
PRDM16	PR domain containing 16		0.226284	0.0345939	0.458106
HIF1A-AS1	HIF1A antisense RNA 1		0.226278	-0.0267576	0.458106
FGF14	fibroblast growth factor 14		0.226259	-0.0236106	0.458106
MARK2P9	MAP/microtubule affinity-regulating kina		0.226508	-0.0369122	0.458491
SYCE1L	synaptonemal complex central element pro		0.226511	0.02704	0.458491
CLEC6A	C-type lectin domain family 6, member A		0.226532	0.033851	0.458495
LOC641367	cyclin Y-like 1 pseudogene		0.226557	0.0354144	0.45851
PRR29-AS1	PRR29 antisense RNA 1		0.226612	0.0286964	0.458582
TMEM70	transmembrane protein 70		0.226676	0.038797	0.458674
LINC01255	long intergenic non-protein coding RNA 1		0.22673	-0.0414378	0.458747
UQCRFS1	ubiquinol-cytochrome c reductase, Rieske		0.226826	-0.0399684	0.458903
CA12	carbonic anhydrase XII		0.22688	0.0261065	0.458903
PHF14	PHD finger protein 14		0.226882	-0.0434116	0.458903
CPSF4	cleavage and polyadenylation specific fa		0.226877	-0.0378231	0.458903
TNFRSF10B	tumor necrosis factor receptor superfami		0.226914	0.0349889	0.458915
ARFGEF2	ADP-ribosylation factor guanine nucleoti		0.226949	-0.0332785	0.458915
BHLHE23	basic helix-loop-helix family, member e2		0.226962	0.0433045	0.458915
EFNA4	ephrin-A4		0.226952	-0.0320784	0.458915
CDCA4	cell division cycle associated 4		0.227061	-0.0429405	0.459077
LOC399886	uncharacterized LOC399886		0.227093	0.028654	0.459105
TNFSF13	tumor necrosis factor (ligand) superfami		0.227136	-0.075844	0.459143
NAPRT	nicotinate phosphoribosyltransferase		0.227149	0.027721	0.459143
DBNL	drebrin-like		0.227268	0.0206049	0.459197
TACSTD2	tumor-associated calcium signal transduc		0.227238	0.0257467	0.459197
NEUROG3	neurogenin 3		0.227267	0.0270928	0.459197
XIRP2	xin actin binding repeat containing 2		0.227232	0.0176369	0.459197
SUZ12	SUZ12 polycomb repressive complex 2 subu		0.227228	-0.0388251	0.459197
WTIP	Wilms tumor 1 interacting protein		0.227319	0.0341574	0.459261
OBP2B	odorant binding protein 2B		0.227339	0.0378431	0.459264
SPHK2	sphingosine kinase 2		0.227364	-0.0240469	0.459277
PPARA	peroxisome proliferator-activated recept		0.227456	-0.0397226	0.459426
LOC401312	uncharacterized LOC401312		0.227509	0.0294604	0.459496
EIF2S1	eukaryotic translation initiation factor		0.227549	-0.0559542	0.459538
RNF220	ring finger protein 220		0.227598	-0.0303386	0.4596
TOM1L1	target of myb1 like 1 membrane trafficki		0.227661	-0.0285309	0.459691
DMRTC2	DMRT-like family C2		0.227695	0.03293	0.459708
C1orf210	chromosome 1 open reading frame 210		0.227707	0.0269207	0.459708
COPS6	COP9 signalosome subunit 6		0.227825	-0.024643	0.459909
MS4A15	membrane-spanning 4-domains, subfamily A		0.227849	0.0257896	0.459919
DCAF8L2	DDB1 and CUL4 associated factor 8-like 2		0.227899	0.0413229	0.459967
SMIM4	small integral membrane protein 4		0.227923	-0.0518899	0.459967
LINC00658	long intergenic non-protein coding RNA 6		0.227929	0.0195063	0.459967
FAM20C	family with sequence similarity 20, memb		0.22802	0.0348664	0.460113
ERLEC1	endoplasmic reticulum lectin 1		0.228063	-0.0352832	0.460115
EPS8	epidermal growth factor receptor pathway		0.228076	0.0301955	0.460115
CLCA4	chloride channel accessory 4		0.228073	0.0188522	0.460115
ERBB3	erb-b2 receptor tyrosine kinase 3		0.228102	0.0225792	0.46013
C1orf167	chromosome 1 open reading frame 167		0.228199	0.0264422	0.46025
NPEPL1	aminopeptidase-like 1		0.22819	-0.0593371	0.46025
SNRNP70	small nuclear ribonucleoprotein 70kDa (U		0.228382	-0.0235249	0.460581
ESX1	ESX homeobox 1		0.228441	0.0144183	0.460663
PGK1	phosphoglycerate kinase 1		0.22847	-0.0195222	0.460683
COL27A1	collagen, type XXVII, alpha 1		0.228505	0.0231486	0.460717
OR7E47P	olfactory receptor, family 7, subfamily		0.228628	0.0238512	0.460903
RNU5F-1	RNA, U5F small nuclear 1		0.228635	-0.0762273	0.460903
HLX-AS1	HLX antisense RNA 1		0.22872	-0.0277805	0.461038
LGALS12	lectin, galactoside-binding, soluble, 12		0.228828	0.0448786	0.461218
KCNF1	potassium channel, voltage gated modifie		0.228857	0.0331211	0.461239
LOC102723778	uncharacterized LOC102723778		0.228907	-0.0163532	0.461303
RAD21	RAD21 cohesin complex component		0.228971	0.0235848	0.461388
PLA2G12A	phospholipase A2, group XIIA		0.228987	0.0565101	0.461388
PGGT1B	protein geranylgeranyltransferase type I		0.229066	0.0304225	0.461419
USP7	ubiquitin specific peptidase 7 (herpes v		0.229076	-0.0212495	0.461419
MLIP	muscular LMNA-interacting protein		0.229077	-0.0232726	0.461419
GFI1	growth factor independent 1 transcriptio		0.229053	-0.0296164	0.461419
ITGA11	integrin, alpha 11		0.229107	-0.0232217	0.461443
DUOX1	dual oxidase 1		0.229195	-0.0253557	0.461538
MIER2	mesoderm induction early response 1, fam		0.229201	-0.0399513	0.461538
SRP19	signal recognition particle 19kDa		0.229211	0.05214	0.461538
PODXL2	podocalyxin-like 2		0.229267	0.0355253	0.461613
MOGAT3	monoacylglycerol O-acyltransferase 3		0.229301	-0.0299388	0.461637
MYOT	myotilin		0.229316	-0.0195777	0.461637
RP1	retinitis pigmentosa 1 (autosomal domina		0.22939	-0.0287095	0.461748
UBE2D3	ubiquitin-conjugating enzyme E2D 3		0.229448	0.0195859	0.461756
ACTL8	actin-like 8		0.229446	0.0239557	0.461756
ZSCAN16-AS1	ZSCAN16 antisense RNA 1		0.229487	-0.026804	0.461756
RFTN2	raftlin family member 2		0.229476	0.0198931	0.461756
CPT2	carnitine palmitoyltransferase 2		0.229484	0.0359795	0.461756
MLK7-AS1	MLK7 antisense RNA 1		0.229613	0.0195916	0.46185
DANCR	differentiation antagonizing non-protein		0.22956	-0.0421413	0.46185
SPRR2G	small proline-rich protein 2G		0.229604	0.019607	0.46185
SEZ6	seizure related 6 homolog (mouse)		0.229609	-0.0271051	0.46185
OR2M4	olfactory receptor, family 2, subfamily		0.229627	0.0231601	0.46185
VCX	variable charge, X-linked		0.229678	-0.0194238	0.461915
ARHGEF3-AS1	ARHGEF3 antisense RNA 1		0.229758	-0.025025	0.462038
ASXL1	additional sex combs like transcriptiona		0.229778	-0.0209091	0.462041
BCAR3	breast cancer anti-estrogen resistance 3		0.229812	0.0321671	0.462072
OR4Q3	olfactory receptor, family 4, subfamily		0.22985	-0.0312497	0.462111
MIR4308	microRNA 4308		0.229897	0.0248723	0.462168
MIR4535	microRNA 4535		0.229984	-0.0327455	0.462305
SPINK4	serine peptidase inhibitor, Kazal type 4		0.230078	-0.0412027	0.462362
XKRX	XK, Kell blood group complex subunit-rel		0.230087	-0.0312972	0.462362
MTM1	myotubularin 1		0.230081	0.0296009	0.462362
MICAL3	microtubule associated monooxygenase, ca		0.230041	0.0264893	0.462362
PCDHA2	protocadherin alpha 2		0.230144	-0.0245047	0.462363
RPS3	ribosomal protein S3		0.23012	-0.041274	0.462363
GDAP1L1	ganglioside induced differentiation asso		0.230135	0.029596	0.462363
C6orf118	chromosome 6 open reading frame 118		0.230173	-0.0201602	0.462383
TNFRSF10D	tumor necrosis factor receptor superfami		0.230487	0.034663	0.462976
GUCA1C	guanylate cyclase activator 1C		0.230525	0.0173271	0.463016
UTRN	utrophin		0.230604	-0.022393	0.463137
HTR6	5-hydroxytryptamine (serotonin) receptor		0.230689	-0.0306221	0.463194
PLS3	plastin 3		0.230654	-0.0236787	0.463194
PFDN6	prefoldin subunit 6		0.230687	-0.030953	0.463194
MIR30B	microRNA 30b		0.230755	0.0117249	0.463252
THRB	thyroid hormone receptor, beta		0.230748	0.0264358	0.463252
DOCK1	dedicator of cytokinesis 1		0.230831	-0.0178982	0.463367
TMEM59L	transmembrane protein 59-like		0.230858	0.0356148	0.463384
LINC01033	long intergenic non-protein coding RNA 1		0.230888	0.030608	0.463392
PDILT	protein disulfide isomerase-like, testis		0.2309	0.0235812	0.463392
HLA-DMB	major histocompatibility complex, class		0.230929	-0.0261714	0.463413
SVEP1	sushi, von Willebrand factor type A, EGF		0.23096	0.0169143	0.463438
LOC100506371	uncharacterized LOC100506371		0.23101	-0.0216862	0.463451
FAM60A	family with sequence similarity 60, memb		0.231008	-0.0446376	0.463451
ZNF613	zinc finger protein 613		0.231037	-0.0416267	0.463451
KRT222	keratin 222, type II		0.231054	-0.0170033	0.463451
KIAA1429	KIAA1429		0.231061	0.0333116	0.463451
CHM	choroideremia (Rab escort protein 1)		0.231137	-0.0393497	0.463567
MIR3667	microRNA 3667		0.231362	0.0428385	0.46398
SH3GL3	SH3-domain GRB2-like 3		0.231393	-0.0191406	0.464004
SLC25A16	solute carrier family 25 (mitochondrial		0.231425	0.0328481	0.464031
BGN	biglycan		0.231471	-0.0327878	0.464086
MIR124-1	microRNA 124-1		0.231542	-0.0111765	0.464192
DNAI2	dynein, axonemal, intermediate chain 2		0.231563	0.0266697	0.464196
IGHV6-1	immunoglobulin heavy variable 6-1		0.231655	-0.0527409	0.464305
LINC01194	long intergenic non-protein coding RNA 1		0.231642	0.0671949	0.464305
C11orf58	chromosome 11 open reading frame 58		0.231728	-0.029476	0.464375
OR2J2	olfactory receptor, family 2, subfamily		0.231716	-0.0204692	0.464375
DESI2	desumoylating isopeptidase 2		0.231747	-0.04539	0.464377
HLA-A	major histocompatibility complex, class		0.231801	-0.0170711	0.464417
MIR4457	microRNA 4457		0.231805	0.0266432	0.464417
RRAS2	related RAS viral (r-ras) oncogene homol		0.231837	0.0581397	0.464445
UBE2Q1	ubiquitin-conjugating enzyme E2Q family		0.231962	-0.0152381	0.464594
MIR4427	microRNA 4427		0.231987	-0.0117304	0.464594
LOC729159	UPF0607 protein ENSP00000381418-like		0.231987	-0.0598975	0.464594
IGFBP7-AS1	IGFBP7 antisense RNA 1		0.231949	0.0262196	0.464594
ZNF697	zinc finger protein 697		0.232007	0.0300925	0.464596
LINC01007	long intergenic non-protein coding RNA 1		0.232032	-0.0261514	0.4646
PAIP1	poly(A) binding protein interacting prot		0.232046	0.041656	0.4646
RCBTB1	regulator of chromosome condensation (RC		0.232101	0.0410203	0.464671
MIR4676	microRNA 4676		0.232162	-0.0210508	0.464755
TPM1	tropomyosin 1 (alpha)		0.232192	-0.0331701	0.464778
LOC441178	uncharacterized LOC441178		0.232213	0.0404894	0.464783
SRRT	serrate, RNA effector molecule		0.232287	-0.0264038	0.46483
BLM	Bloom syndrome, RecQ helicase-like		0.232274	-0.033056	0.46483
SPRY4	sprouty RTK signaling antagonist 4		0.232311	0.0202113	0.46483
TTC39A-AS1	TTC39A antisense RNA 1		0.232298	0.0377169	0.46483
DYNC2LI1	dynein, cytoplasmic 2, light intermediat		0.232366	-0.0242534	0.464901
LINC01056	long intergenic non-protein coding RNA 1		0.232599	0.0249876	0.46533
HES7	hes family bHLH transcription factor 7		0.232625	-0.0239242	0.465343
IGF2	insulin-like growth factor 2		0.232705	0.0336474	0.465404
KIF23	kinesin family member 23		0.232676	0.0299446	0.465404
FGFBP1	fibroblast growth factor binding protein		0.232711	-0.0191246	0.465404
SNORA80E	small nucleolar RNA, H/ACA box 80E		0.232743	-0.083274	0.465429
GTPBP2	GTP binding protein 2		0.232765	0.0367435	0.465437
ADAMTS14	ADAM metallopeptidase with thrombospondi		0.23289	0.0255541	0.465648
BMP5	bone morphogenetic protein 5		0.232924	-0.0217105	0.465679
AMPD3	adenosine monophosphate deaminase 3		0.23301	0.0367814	0.4657
FLJ10038	uncharacterized protein FLJ10038		0.232999	0.0238667	0.4657
MIR3160-1	microRNA 3160-1		0.233009	-0.0458065	0.4657
MIR3174	microRNA 3174		0.232957	0.0471194	0.4657
EPB42	erythrocyte membrane protein band 4.2		0.233045	0.0566444	0.465727
WWTR1	WW domain containing transcription regul		0.233061	-0.032253	0.465727
PUS7L	pseudouridylate synthase 7-like		0.233091	-0.0540048	0.465749
NME1	NME/NM23 nucleoside diphosphate kinase 1		0.233114	-0.0751851	0.465756
MRRF	mitochondrial ribosome recycling factor		0.233172	-0.0469639	0.465836
LOC728752	uncharacterized LOC728752		0.233467	-0.0347153	0.466366
LOC100128885	uncharacterized LOC100128885		0.233475	0.0176045	0.466366
GSX2	GS homeobox 2		0.233495	0.0364603	0.466367
PAPOLA	poly(A) polymerase alpha		0.233529	0.0355772	0.466383
RHOQ	ras homolog family member Q		0.23354	0.0364037	0.466383
PI4K2B	phosphatidylinositol 4-kinase type 2 bet		0.233609	0.0491703	0.466483
ZP3	zona pellucida glycoprotein 3 (sperm rec		0.23367	0.0396514	0.466491
ICE1	interactor of little elongation complex		0.233661	-0.0315484	0.466491
TINF2	TERF1 (TRF1)-interacting nuclear factor		0.233645	-0.015943	0.466491
KIR3DX1	killer cell immunoglobulin-like receptor		0.233703	-0.0293852	0.46652
CSE1L-AS1	CSE1L antisense RNA 1		0.233836	-0.0259527	0.466748
FBF1	Fas (TNFRSF6) binding factor 1		0.233931	-0.0299372	0.466899
LOC100506497	uncharacterized LOC100506497		0.234014	0.0202585	0.466989
OR4K1	olfactory receptor, family 4, subfamily		0.233996	-0.0233172	0.466989
XPNPEP3	X-prolyl aminopeptidase 3, mitochondrial		0.23412	-0.0294978	0.467163
ZNF425	zinc finger protein 425		0.234225	-0.0269639	0.467335
CPSF2	cleavage and polyadenylation specific fa		0.234366	0.0312533	0.467579
MIR4326	microRNA 4326		0.234544	0.0566292	0.467896
DLC1	DLC1 Rho GTPase activating protein		0.234708	0.0223361	0.468187
TTC9C	tetratricopeptide repeat domain 9C		0.234808	-0.0363378	0.468268
MRPL18	mitochondrial ribosomal protein L18		0.234842	-0.0333869	0.468268
PCDH1	protocadherin 1		0.234788	-0.0373938	0.468268
SPI1	Spi-1 proto-oncogene		0.234769	0.0319226	0.468268
IGF2BP1	insulin-like growth factor 2 mRNA bindin		0.23486	-0.0249509	0.468268
DOPEY1	dopey family member 1		0.234863	-0.0363044	0.468268
SND1-IT1	SND1 intronic transcript 1		0.234941	0.0405912	0.468386
USP49	ubiquitin specific peptidase 49		0.23502	0.0275801	0.468505
LOC283038	uncharacterized LOC283038		0.235142	0.0250218	0.468598
TM6SF2	transmembrane 6 superfamily member 2		0.235122	0.0322971	0.468598
TNNT2	troponin T type 2 (cardiac)		0.23514	-0.0364203	0.468598
NDUFB2-AS1	NDUFB2 antisense RNA 1		0.235138	-0.037952	0.468598
KRBOX1	KRAB box domain containing 1		0.235247	0.0181951	0.468732
PRRT3-AS1	PRRT3 antisense RNA 1		0.235231	-0.0290656	0.468732
RNU105B	RNA, U105B small nucleolar		0.235304	0.0516552	0.468808
MIR331	microRNA 331		0.235353	-0.0505769	0.468867
CXCR2P1	chemokine (C-X-C motif) receptor 2 pseud		0.23544	0.0561183	0.469002
PPP6C	protein phosphatase 6, catalytic subunit		0.235483	0.015558	0.46905
CLMP	CXADR-like membrane protein		0.235534	-0.025006	0.469115
DSCAM-IT1	DSCAM intronic transcript 1		0.235597	0.018884	0.469202
LOC644794	uncharacterized LOC644794		0.235676	-0.0403682	0.469322
POLG2	polymerase (DNA directed), gamma 2, acce		0.235696	-0.0355936	0.469323
PCAT7	prostate cancer associated transcript 7		0.235738	0.0299312	0.469369
RAB25	RAB25, member RAS oncogene family		0.235786	-0.0335311	0.46939
RNU6-71P	RNA, U6 small nuclear 71, pseudogene		0.23577	-0.0421664	0.46939
C22orf29	chromosome 22 open reading frame 29		0.235929	-0.0522937	0.469488
MAP1LC3A	microtubule-associated protein 1 light c		0.235987	-0.0312123	0.469488
EXOC3L2	exocyst complex component 3-like 2		0.235981	0.0274047	0.469488
LPIN2	lipin 2		0.235921	0.0223093	0.469488
SPERT	spermatid associated		0.235915	0.0225037	0.469488
PMPCA	peptidase (mitochondrial processing) alp		0.23586	-0.025182	0.469488
GALNT2	polypeptide N-acetylgalactosaminyltransf		0.235979	0.0248999	0.469488
B3GAT3	beta-1,3-glucuronyltransferase 3		0.235965	-0.0332686	0.469488
CSMD1	CUB and Sushi multiple domains 1		0.23605	-0.0143683	0.469576
PYGB	phosphorylase, glycogen; brain		0.236137	-0.0283841	0.469635
KC6	keratoconus gene 6		0.236113	-0.0137723	0.469635
SNORA67	small nucleolar RNA, H/ACA box 67		0.236131	-0.0474241	0.469635
GNAO1	guanine nucleotide binding protein (G pr		0.236216	0.0372371	0.469754
INVS	inversin		0.236248	-0.0300957	0.469779
IL13	interleukin 13		0.236329	-0.0351329	0.469902
VRTN	vertebrae development associated		0.236528	-0.0189935	0.470261
PNPLA3	patatin-like phospholipase domain contai		0.23659	0.0235707	0.470346
NDUFA12	NADH dehydrogenase (ubiquinone) 1 alpha		0.236632	-0.0378429	0.470355
TSPO	translocator protein (18kDa)		0.236627	0.0319033	0.470355
TM2D3	TM2 domain containing 3		0.236654	0.0280298	0.470361
RABL3	RAB, member of RAS oncogene family-like		0.236799	-0.0443972	0.470534
MAGEA1	melanoma antigen family A1		0.236779	0.0475621	0.470534
EXTL1	exostosin-like glycosyltransferase 1		0.236783	0.0246918	0.470534
MPP3	membrane protein, palmitoylated 3 (MAGUK		0.236837	-0.025714	0.470535
TLR3	toll-like receptor 3		0.236829	-0.0296264	0.470535
LINC01588	long intergenic non-protein coding RNA 1		0.236897	-0.0335854	0.470592
FAM186A	family with sequence similarity 186, mem		0.236904	-0.0115397	0.470592
MIR346	microRNA 346		0.23702	-0.0390067	0.470784
PNMT	phenylethanolamine N-methyltransferase		0.237082	-0.0245279	0.470794
ZNF625	zinc finger protein 625		0.237075	-0.0560492	0.470794
ZNF565	zinc finger protein 565		0.237067	-0.0331227	0.470794
NEUROD2	neuronal differentiation 2		0.237118	0.0219423	0.470828
LOC100506571	uncharacterized LOC100506571		0.23716	-0.0406983	0.470874
KCNJ4	potassium channel, inwardly rectifying s		0.237204	-0.0384358	0.470924
LINC01353	long intergenic non-protein coding RNA 1		0.237302	-0.0264111	0.470992
CABP4	calcium binding protein 4		0.237314	-0.0358393	0.470992
AQP12B	aquaporin 12B		0.23729	0.0333583	0.470992
NRSN1	neurensin 1		0.237262	0.0305752	0.470992
NCAM1	neural cell adhesion molecule 1		0.237348	-0.0430418	0.471021
PCDH17	protocadherin 17		0.23755	-0.0225555	0.471194
SERTAD2	SERTA domain containing 2		0.237514	0.0281845	0.471194
ZNF491	zinc finger protein 491		0.23751	-0.0331268	0.471194
CSNK1A1	casein kinase 1, alpha 1		0.237511	0.0262197	0.471194
EFNB2	ephrin-B2		0.237531	0.0189362	0.471194
CERS6	ceramide synthase 6		0.23753	-0.0259707	0.471194
IFNA5	interferon, alpha 5		0.237615	-0.0370943	0.471253
FAM185A	family with sequence similarity 185, mem		0.237618	0.0385514	0.471253
LAMA5-AS1	LAMA5 antisense RNA 1		0.237672	0.031913	0.471323
LINC01168	long intergenic non-protein coding RNA 1		0.237741	0.0255728	0.471423
TINCR	tissue differentiation-inducing non-prot		0.237779	-0.0339357	0.471459
ZNRF3-AS1	ZNRF3 antisense RNA 1		0.237884	-0.016551	0.471631
MIRLET7F2	microRNA let-7f-2		0.237925	-0.0214697	0.471635
LINC01508	long intergenic non-protein coding RNA 1		0.237924	0.0205305	0.471635
SNORA32	small nucleolar RNA, H/ACA box 32		0.237971	0.0598346	0.471679
MAMDC4	MAM domain containing 4		0.237985	0.0330879	0.471679
MIR573	microRNA 573		0.238016	-0.0522861	0.471704
LOC101928449	uncharacterized LOC101928449		0.23804	-0.01625	0.471712
CYP4A22	cytochrome P450, family 4, subfamily A,		0.23811	0.0410089	0.471814
MTRNR2L10	MT-RNR2-like 10		0.238156	-0.0342338	0.471832
CACNA1S	calcium channel, voltage-dependent, L ty		0.238175	-0.0221945	0.471832
SYT11	synaptotagmin XI		0.238177	-0.0304872	0.471832
USP43	ubiquitin specific peptidase 43		0.238299	-0.0235292	0.472037
RPS4Y2	ribosomal protein S4, Y-linked 2		0.238364	-0.026807	0.472128
DHX16	DEAH (Asp-Glu-Ala-His) box polypeptide 1		0.238526	-0.0185774	0.472411
AP1M2	adaptor-related protein complex 1, mu 2		0.238586	-0.0320784	0.472492
FUT10	fucosyltransferase 10 (alpha (1,3) fucos		0.238671	0.0352344	0.472621
AASDHPPT	aminoadipate-semialdehyde dehydrogenase-		0.238717	-0.0403766	0.472676
RGS7	regulator of G-protein signaling 7		0.238799	-0.0190974	0.4728
CTCF	CCCTC-binding factor (zinc finger protei		0.238822	-0.0190132	0.472807
SMG6	SMG6 nonsense mediated mRNA decay factor		0.238845	0.0247546	0.472815
FBLIM1	filamin binding LIM protein 1		0.23902	-0.0277089	0.473085
CCDC163P	coiled-coil domain containing 163, pseud		0.239008	-0.0325409	0.473085
SNORD116-25	small nucleolar RNA, C/D box 116-25		0.239055	-0.018075	0.473117
MPP5	membrane protein, palmitoylated 5 (MAGUK		0.239122	0.0325344	0.473213
VAT1L	vesicle amine transport 1-like		0.239184	0.0278624	0.473221
ARMC7	armadillo repeat containing 7		0.239179	0.0305671	0.473221
SZRD1	SUZ RNA binding domain containing 1		0.239157	-0.0266684	0.473221
GPX2	glutathione peroxidase 2		0.239288	0.0224088	0.47339
TMCO6	transmembrane and coiled-coil domains 6		0.239327	0.024793	0.473407
LINC01556	long intergenic non-protein coding RNA 1		0.23934	0.0225674	0.473407
COPS2	COP9 signalosome subunit 2		0.239355	-0.0737925	0.473407
HEATR3	HEAT repeat containing 3		0.239375	0.0275907	0.473409
UBA7	ubiquitin-like modifier activating enzym		0.239444	-0.0282207	0.473508
MMP27	matrix metallopeptidase 27		0.239577	0.0159586	0.473733
PLCB3	phospholipase C, beta 3 (phosphatidylino		0.239668	-0.0309881	0.473875
HYDIN	HYDIN, axonemal central pair apparatus p		0.239711	-0.0301917	0.473923
ADGRA1	adhesion G protein-coupled receptor A1		0.239774	0.0254068	0.474009
OTUD7A	OTU deubiquitinase 7A		0.239871	0.0289287	0.474127
ZNF367	zinc finger protein 367		0.239872	-0.0254563	0.474127
ERG	v-ets avian erythroblastosis virus E26 o		0.239966	0.0385761	0.474276
SOX12	SRY (sex determining region Y)-box 12		0.24007	-0.0274289	0.474406
LOC101927156	uncharacterized LOC101927156		0.240068	-0.0496489	0.474406
IGHV1-2	immunoglobulin heavy variable 1-2		0.240138	-0.0792954	0.474463
IGSF11-AS1	IGSF11 antisense RNA 1		0.240127	-0.0181772	0.474463
CCDC177	coiled-coil domain containing 177		0.240187	0.0239306	0.474485
ZFP37	ZFP37 zinc finger protein		0.240179	-0.0384358	0.474485
MIR486-1	microRNA 486-1		0.240294	0.0465897	0.474618
ZNF561	zinc finger protein 561		0.240307	-0.0450811	0.474618
LINC01247	long intergenic non-protein coding RNA 1		0.240331	0.0180207	0.474618
LINC01432	long intergenic non-protein coding RNA 1		0.240327	-0.0200524	0.474618
LRRC39	leucine rich repeat containing 39		0.24035	-0.0193786	0.474618
PAPPA-AS1	PAPPA antisense RNA 1		0.240379	0.0195475	0.474637
C1orf233	chromosome 1 open reading frame 233		0.240414	-0.033904	0.474668
KCND1	potassium channel, voltage gated Shal re		0.24047	0.0308753	0.47474
MMP25-AS1	MMP25 antisense RNA 1		0.240501	-0.043936	0.474763
PCDH20	protocadherin 20		0.240548	-0.0249066	0.474817
HIST1H1D	histone cluster 1, H1d		0.240615	-0.0268572	0.474845
CHRNA6	cholinergic receptor, nicotinic, alpha 6		0.240598	0.0275815	0.474845
SSSCA1	Sjogren syndrome/scleroderma autoantigen		0.240619	-0.0355142	0.474845
SFRP4	secreted frizzled-related protein 4		0.240671	0.0272289	0.474909
OTUD3	OTU deubiquitinase 3		0.240765	-0.0296621	0.475057
DCTD	dCMP deaminase		0.240834	-0.0325343	0.475156
SEC62	SEC62 homolog, preprotein translocation		0.240868	-0.0330896	0.475185
LINC01010	long intergenic non-protein coding RNA 1		0.240891	0.0177928	0.475192
SMTN	smoothelin		0.240942	0.0293701	0.475216
PSTPIP2	proline-serine-threonine phosphatase int		0.240936	-0.0372613	0.475216
GPATCH1	G patch domain containing 1		0.240972	-0.0167077	0.475238
DPH6-AS1	DPH6 antisense RNA 1 (head to head)		0.241024	0.0216129	0.475303
RAC2	ras-related C3 botulinum toxin substrate		0.241111	-0.0186824	0.475436
DTWD1	DTW domain containing 1		0.241172	-0.0390626	0.475518
PITRM1	pitrilysin metallopeptidase 1		0.241276	-0.0219121	0.475643
NXPE2	neurexophilin and PC-esterase domain fam		0.241288	-0.0224304	0.475643
ARHGEF15	Rho guanine nucleotide exchange factor (		0.241293	0.0284491	0.475643
RIC8B	RIC8 guanine nucleotide exchange factor		0.241342	-0.040414	0.475702
LOC151174	uncharacterized LOC151174		0.241399	-0.0333794	0.475776
C11orf80	chromosome 11 open reading frame 80		0.241432	-0.0377328	0.475804
PLCD1	phospholipase C, delta 1		0.241501	-0.0342915	0.475827
SEPT12	septin 12		0.241486	0.0213568	0.475827
LRRN4	leucine rich repeat neuronal 4		0.241467	-0.0249058	0.475827
HLCS	holocarboxylase synthetase (biotin-(prop		0.241566	-0.0382581	0.47584
LOC339874	uncharacterized LOC339874		0.2416	0.0347356	0.47584
MIR517C	microRNA 517c		0.241535	0.0127703	0.47584
GSG2	germ cell associated 2 (haspin)		0.241605	-0.0289721	0.47584
LOC102724555	uncharacterized LOC102724555		0.24159	-0.0172754	0.47584
IRAK1	interleukin-1 receptor-associated kinase		0.241637	-0.0300227	0.475867
PCID2	PCI domain containing 2		0.241703	-0.0276679	0.475959
SLC35E4	solute carrier family 35, member E4		0.241777	0.0356782	0.476028
FOXG1-AS1	FOXG1 antisense RNA 1 (head to head)		0.241759	-0.0243229	0.476028
DACH1	dachshund family transcription factor 1		0.24183	0.0288797	0.476095
C2orf91	chromosome 2 open reading frame 91		0.241855	-0.0248992	0.476106
TRBV11-1	T cell receptor beta variable 11-1		0.241927	-0.041571	0.476136
ME2	malic enzyme 2, NAD(+)-dependent, mitoch		0.241937	0.0211284	0.476136
ETV3L	ets variant 3-like		0.241947	-0.0236268	0.476136
CHST9	carbohydrate (N-acetylgalactosamine 4-0)		0.241909	0.0268929	0.476136
TMEM54	transmembrane protein 54		0.24199	0.0347259	0.476183
DLL3	delta-like 3 (Drosophila)		0.242025	-0.020152	0.476214
WASL	Wiskott-Aldrich syndrome-like		0.242093	-0.0273732	0.476309
OR4X2	olfactory receptor, family 4, subfamily		0.242119	0.0370826	0.476322
MIR3685	microRNA 3685		0.242218	-0.0224895	0.476348
LINC00524	long intergenic non-protein coding RNA 5		0.242262	0.0254254	0.476348
FFAR4	free fatty acid receptor 4		0.242278	-0.0258336	0.476348
FEZF1	FEZ family zinc finger 1		0.242286	0.0321362	0.476348
CPNE5	copine V		0.242187	0.0303775	0.476348
DGKI	diacylglycerol kinase, iota		0.242241	-0.0241517	0.476348
BAG5	BCL2-associated athanogene 5		0.242231	-0.0276441	0.476348
COX6B1	cytochrome c oxidase subunit VIb polypep		0.242247	-0.0365697	0.476348
MTMR8	myotubularin related protein 8		0.242338	-0.0273307	0.476413
FKBP6	FK506 binding protein 6, 36kDa		0.242368	-0.025187	0.476434
ABCB5	ATP-binding cassette, sub-family B (MDR/		0.242413	0.0156017	0.476447
FGF21	fibroblast growth factor 21		0.242413	0.0234895	0.476447
SLC15A3	solute carrier family 15 (oligopeptide t		0.242438	0.0325338	0.476458
NKAIN1	Na+/K+ transporting ATPase interacting 1		0.242483	0.0448142	0.476509
ZNF564	zinc finger protein 564		0.242503	0.0345186	0.47651
HCAR1	hydroxycarboxylic acid receptor 1		0.242741	0.0324908	0.47655
MIR942	microRNA 942		0.24274	-0.0247263	0.47655
OAZ3	ornithine decarboxylase antizyme 3		0.242617	-0.0202986	0.47655
DNAJB11	DnaJ (Hsp40) homolog, subfamily B, membe		0.242662	-0.0311344	0.47655
DPYSL5	dihydropyrimidinase-like 5		0.24272	-0.0268036	0.47655
MIR451A	microRNA 451a		0.24257	0.0139496	0.47655
C3orf52	chromosome 3 open reading frame 52		0.242565	-0.0263195	0.47655
ULBP2	UL16 binding protein 2		0.24271	0.0354673	0.47655
UBXN10-AS1	UBXN10 antisense RNA 1		0.242648	-0.0287042	0.47655
SLC38A10	solute carrier family 38, member 10		0.242755	-0.0240443	0.47655
ADAD1	adenosine deaminase domain containing 1		0.242621	-0.0135139	0.47655
NEK10	NIMA-related kinase 10		0.24273	-0.0174596	0.47655
PLA2G5	phospholipase A2, group V		0.2428	0.025078	0.476572
ESRP1	epithelial splicing regulatory protein 1		0.242805	-0.017129	0.476572
DYDC1	DPY30 domain containing 1		0.242854	-0.0121815	0.476632
ZCCHC11	zinc finger, CCHC domain containing 11		0.242889	-0.0298242	0.476662
MIR4662A	microRNA 4662a		0.242938	-0.0101649	0.476682
CR2	complement component (3d/Epstein Barr vi		0.242921	0.0340771	0.476682
TRAV27	T cell receptor alpha variable 27		0.24301	-0.0377174	0.476748
VAV2	vav 2 guanine nucleotide exchange factor		0.243008	0.0359008	0.476748
DIRAS1	DIRAS family, GTP-binding RAS-like 1		0.243075	0.0303284	0.476838
CYB5D1	cytochrome b5 domain containing 1		0.243143	0.0260361	0.476933
ACKR2	atypical chemokine receptor 2		0.243162	0.0317558	0.476933
IGHV1-58	immunoglobulin heavy variable 1-58		0.243321	-0.0549033	0.47711
POLR3K	polymerase (RNA) III (DNA directed) poly		0.243283	-0.0305488	0.47711
SNHG6	small nucleolar RNA host gene 6		0.243356	-0.0572252	0.47711
ZEB1	zinc finger E-box binding homeobox 1		0.243326	0.0282065	0.47711
UPRT	uracil phosphoribosyltransferase (FUR1)		0.243368	-0.0388313	0.47711
ALAD	aminolevulinate dehydratase		0.243362	-0.029504	0.47711
FAM135A	family with sequence similarity 135, mem		0.243451	-0.0402447	0.477219
SNORD115-48	small nucleolar RNA, C/D box 115-48		0.243462	0.0144908	0.477219
DESI1	desumoylating isopeptidase 1		0.243513	-0.0259143	0.47728
AQP7P1	aquaporin 7 pseudogene 1		0.243554	-0.0298259	0.477323
LINC01496	long intergenic non-protein coding RNA 1		0.243668	0.0298871	0.477479
CDCA5	cell division cycle associated 5		0.243672	-0.0274154	0.477479
MRPS23	mitochondrial ribosomal protein S23		0.243756	-0.0356221	0.477607
CSN1S1	casein alpha s1		0.243804	-0.0189303	0.477662
KIF25	kinesin family member 25		0.243869	-0.0203537	0.477752
CFAP36	cilia and flagella associated protein 36		0.24389	-0.0335141	0.477754
C10orf67	chromosome 10 open reading frame 67		0.243961	0.0113609	0.477856
IGHV3-7	immunoglobulin heavy variable 3-7		0.244175	-0.0624676	0.478049
FAM19A1	family with sequence similarity 19 (chem		0.244195	-0.0335372	0.478049
MIR4688	microRNA 4688		0.244182	-0.0467774	0.478049
KIF9	kinesin family member 9		0.244166	-0.0254702	0.478049
LOC101928358	uncharacterized LOC101928358		0.24414	-0.0219437	0.478049
LOC102724357	uncharacterized LOC102724357		0.244134	-0.014689	0.478049
SNORD111B	small nucleolar RNA, C/D box 111B		0.244152	0.0214105	0.478049
LOC151121	uncharacterized LOC151121		0.24422	0.0134377	0.47806
NUPR1	nuclear protein, transcriptional regulat		0.244244	-0.0271799	0.47807
PCDHGA9	protocadherin gamma subfamily A, 9		0.244329	-0.0403026	0.478171
TNFRSF11A	tumor necrosis factor receptor superfami		0.244335	0.0233315	0.478171
TK1	thymidine kinase 1, soluble		0.24442	-0.0235654	0.478237
ZC3H8	zinc finger CCCH-type containing 8		0.244413	-0.0368691	0.478237
FAM181A	family with sequence similarity 181, mem		0.244426	0.0306046	0.478237
ZNF510	zinc finger protein 510		0.244515	-0.0419766	0.478374
OR5L2	olfactory receptor, family 5, subfamily		0.244626	-0.0360558	0.478552
ARHGAP33	Rho GTPase activating protein 33		0.244654	0.0296675	0.478568
LCE2D	late cornified envelope 2D		0.244758	-0.0295087	0.478693
TSC22D4	TSC22 domain family, member 4		0.244776	0.0342015	0.478693
DMTF1	cyclin D binding myb-like transcription		0.244748	0.0225086	0.478693
CACNA2D3-AS1	CACNA2D3 antisense RNA 1		0.244982	-0.0288985	0.47906
CA9	carbonic anhydrase IX		0.245094	0.0323407	0.479202
MZT2B	mitotic spindle organizing protein 2B		0.245079	0.0603527	0.479202
C11orf24	chromosome 11 open reading frame 24		0.245183	-0.0260174	0.479339
SUCLA2-AS1	SUCLA2 antisense RNA 1		0.245215	0.0239264	0.479363
SLC39A10	solute carrier family 39 (zinc transport		0.245271	-0.0351459	0.479435
HSPG2	heparan sulfate proteoglycan 2		0.245449	0.0140954	0.479632
SH3TC1	SH3 domain and tetratricopeptide repeats		0.245449	0.0362485	0.479632
LOC101927666	uncharacterized LOC101927666		0.245449	0.0179148	0.479632
GOT1L1	glutamic-oxaloacetic transaminase 1-like		0.245447	-0.0170412	0.479632
MAATS1	MYCBP-associated, testis expressed 1		0.245584	0.017552	0.479857
EXOC3L4	exocyst complex component 3-like 4		0.245751	0.01998	0.480108
LOC101928008	uncharacterized LOC101928008		0.245759	0.0118988	0.480108
LINC01398	long intergenic non-protein coding RNA 1		0.245771	-0.0207924	0.480108
NOL7	nucleolar protein 7, 27kDa		0.245791	-0.0328051	0.48011
SNORD12C	small nucleolar RNA, C/D box 12C		0.245848	-0.0481368	0.480183
TMEM127	transmembrane protein 127		0.245931	0.0235184	0.480307
GGN	gametogenetin		0.245961	0.0320221	0.480328
LINC00254	long intergenic non-protein coding RNA 2		0.246105	0.0150529	0.480572
KRTAP7-1	keratin associated protein 7-1 (gene/pse		0.246223	0.0227702	0.480688
CREB3L2	cAMP responsive element binding protein		0.246205	-0.0292253	0.480688
ENOX1-AS2	ENOX1 antisense RNA 2		0.246218	-0.0287298	0.480688
RTCA-AS1	RTCA antisense RNA 1		0.246458	0.0312609	0.481109
NANOS2	nanos homolog 2 (Drosophila)		0.246497	0.0268443	0.481147
LOC105370296	protein SPT2 homolog		0.246593	0.0248789	0.481258
PHLDB1	pleckstrin homology-like domain, family		0.246586	-0.0232705	0.481258
DISC1	disrupted in schizophrenia 1		0.246659	-0.0495478	0.481347
GNL2	guanine nucleotide binding protein-like		0.246697	-0.0408194	0.481347
LOC101927027	uncharacterized LOC101927027		0.246692	0.0538095	0.481347
ABT1	activator of basal transcription 1		0.246846	-0.027685	0.481391
FAM72A	family with sequence similarity 72, memb		0.246857	-0.06156	0.481391
LSP1P3	lymphocyte-specific protein 1 pseudogene		0.246781	-0.0394218	0.481391
NCALD	neurocalcin delta		0.246875	-0.047389	0.481391
SMYD1	SET and MYND domain containing 1		0.246779	-0.018549	0.481391
SYNE4	spectrin repeat containing, nuclear enve		0.246835	-0.0305303	0.481391
XAGE5	X antigen family, member 5		0.246782	0.0223506	0.481391
OR5AR1	olfactory receptor, family 5, subfamily		0.246872	-0.0336296	0.481391
AZIN2	antizyme inhibitor 2		0.24696	-0.0222416	0.481518
MARK1	MAP/microtubule affinity-regulating kina		0.247004	0.0201378	0.481533
CDK15	cyclin-dependent kinase 15		0.247006	-0.035973	0.481533
SLC43A3	solute carrier family 43, member 3		0.247026	-0.0341365	0.481534
VTRNA1-3	vault RNA 1-3		0.247096	-0.0362493	0.481632
KLHL25	kelch-like family member 25		0.247162	-0.0287107	0.481722
HRAS	Harvey rat sarcoma viral oncogene homolo		0.247211	0.0437804	0.48178
SNORD1B	small nucleolar RNA, C/D box 1B		0.247274	-0.0395845	0.481788
KDF1	keratinocyte differentiation factor 1		0.247258	0.0218308	0.481788
SPO11	SPO11 meiotic protein covalently bound t		0.247236	0.0107066	0.481788
BAZ2A	bromodomain adjacent to zinc finger doma		0.247337	0.0242095	0.481835
OR10X1	olfactory receptor, family 10, subfamily		0.247329	0.0205923	0.481835
GPN3	GPN-loop GTPase 3		0.247404	-0.0298024	0.481928
VCX3B	variable charge, X-linked 3B		0.247632	0.0375657	0.482258
OAZ1	ornithine decarboxylase antizyme 1		0.24763	-0.0186285	0.482258
GPAA1	glycosylphosphatidylinositol anchor atta		0.247601	-0.0390677	0.482258
CADM3-AS1	CADM3 antisense RNA 1		0.247664	-0.0270164	0.482284
TTYH3	tweety family member 3		0.247774	0.0260653	0.482459
GLI4	GLI family zinc finger 4		0.247846	-0.0410521	0.482495
CLCN1	chloride channel, voltage-sensitive 1		0.247865	-0.0288618	0.482495
ZNF570	zinc finger protein 570		0.247843	-0.0309341	0.482495
OR4S1	olfactory receptor, family 4, subfamily		0.24787	0.0250412	0.482495
LOC100507065	uncharacterized LOC100507065		0.247928	0.0217458	0.482569
MCM8-AS1	MCM8 antisense RNA 1		0.248129	0.015708	0.482922
FAAH2	fatty acid amide hydrolase 2		0.24817	-0.0287078	0.482964
MIR134	microRNA 134		0.248265	-0.0444572	0.482996
UBR7	ubiquitin protein ligase E3 component n-		0.248251	0.0336609	0.482996
APOL6	apolipoprotein L, 6		0.248257	-0.0399479	0.482996
PLAC9	placenta-specific 9		0.248242	0.0431548	0.482996
PSMD12	proteasome 26S subunit, non-ATPase 12		0.248343	0.0317659	0.483073
PRDM12	PR domain containing 12		0.248333	0.0252641	0.483073
WDR12	WD repeat domain 12		0.248469	-0.0385391	0.483127
FOXD2-AS1	FOXD2 antisense RNA 1 (head to head)		0.248401	-0.0316126	0.483127
MED20	mediator complex subunit 20		0.24845	0.0331328	0.483127
AGPAT2	1-acylglycerol-3-phosphate O-acyltransfe		0.248429	0.029715	0.483127
CSMD3	CUB and Sushi multiple domains 3		0.248438	0.0143245	0.483127
LINC01497	long intergenic non-protein coding RNA 1		0.24849	-0.0222933	0.483131
WDR70	WD repeat domain 70		0.248536	-0.0424175	0.483182
LINC00708	long intergenic non-protein coding RNA 7		0.248751	0.0161673	0.483561
LHX4	LIM homeobox 4		0.24878	-0.0315991	0.48358
ALKBH6	alkB homolog 6		0.248986	-0.0444052	0.483943
LHCGR	luteinizing hormone/choriogonadotropin r		0.249024	-0.0250849	0.483978
KCNIP4-IT1	KCNIP4 intronic transcript 1		0.249215	-0.0192482	0.484182
KRT39	keratin 39, type I		0.249275	0.0244571	0.484182
MIR30C2	microRNA 30c-2		0.249287	0.0398518	0.484182
OTUB1	OTU deubiquitinase, ubiquitin aldehyde b		0.249183	-0.0217354	0.484182
NCKAP5L	NCK-associated protein 5-like		0.249305	0.0283022	0.484182
KIAA1644	KIAA1644		0.249183	0.02045	0.484182
LOC101060391	zinc finger CCCH domain-containing prote		0.2493	0.0273601	0.484182
LOC105378152	uncharacterized LOC105378152		0.249272	0.02669	0.484182
ALAS2	5'-aminolevulinate synthase 2		0.24924	-0.0400931	0.484182
FBXW10	F-box and WD repeat domain containing 10		0.249332	-0.0232304	0.484197
LOC101928002	uncharacterized LOC101928002		0.249368	0.0271814	0.484228
MPLKIP	M-phase specific PLK1 interacting protei		0.249425	-0.0247822	0.484301
TBC1D4	TBC1 domain family, member 4		0.249453	-0.0264575	0.484317
C14orf178	chromosome 14 open reading frame 178		0.249687	0.0326969	0.484355
SCARA5	scavenger receptor class A, member 5		0.249538	-0.0214225	0.484355
HOXC10	homeobox C10		0.249707	0.026077	0.484355
APOE	apolipoprotein E		0.24956	-0.0259334	0.484355
PAFAH1B3	platelet-activating factor acetylhydrola		0.249623	0.0313042	0.484355
MRPL24	mitochondrial ribosomal protein L24		0.249692	-0.0387833	0.484355
LINC01490	long intergenic non-protein coding RNA 1		0.249512	-0.0236318	0.484355
LINC01387	long intergenic non-protein coding RNA 1		0.249552	0.0314353	0.484355
YIF1A	Yip1 interacting factor homolog A (S. ce		0.249661	-0.0265053	0.484355
FAM84B	family with sequence similarity 84, memb		0.249689	-0.0286751	0.484355
DNASE1L3	deoxyribonuclease I-like 3		0.249631	0.0380538	0.484355
APPL1	adaptor protein, phosphotyrosine interac		0.24969	-0.0320458	0.484355
CRNDE	colorectal neoplasia differentially expr		0.249787	-0.0221029	0.484472
SLC35F5	solute carrier family 35, member F5		0.249817	0.0276508	0.484492
KNG1	kininogen 1		0.249844	-0.0197542	0.484506
PPP6R2	protein phosphatase 6, regulatory subuni		0.249869	0.0276436	0.484518
ITGA1	integrin, alpha 1		0.250036	0.0316072	0.484574
C18orf63	chromosome 18 open reading frame 63		0.250071	0.0143306	0.484574
RPS15AP10	ribosomal protein S15a pseudogene 10		0.249995	0.0616651	0.484574
SLC10A7	solute carrier family 10, member 7		0.250049	-0.0335362	0.484574
TBR1	T-box, brain, 1		0.250075	0.0221936	0.484574
OR52I2	olfactory receptor, family 52, subfamily		0.249993	0.0132895	0.484574
MIR1236	microRNA 1236		0.249933	0.0240643	0.484574
AMER3	APC membrane recruitment protein 3		0.249976	0.0187218	0.484574
RAD54L2	RAD54-like 2 (S. cerevisiae)		0.250042	-0.026426	0.484574
KIAA1211	KIAA1211		0.250273	-0.018101	0.48492
TRIM13	tripartite motif containing 13		0.250334	-0.0299395	0.484993
LOC102723439	uncharacterized LOC102723439		0.250364	0.0138776	0.484993
PKDREJ	polycystin (PKD) family receptor for egg		0.250369	0.0267262	0.484993
BTN3A1	butyrophilin, subfamily 3, member A1		0.250407	-0.0243918	0.485027
MIR324	microRNA 324		0.250441	0.0457906	0.485055
SLC52A3	solute carrier family 52 (riboflavin tra		0.250634	-0.0217571	0.485392
PCDHGB1	protocadherin gamma subfamily B, 1		0.25079	0.0301612	0.485656
SNORD43	small nucleolar RNA, C/D box 43		0.250823	-0.035623	0.485681
PLEKHG5	pleckstrin homology domain containing, f		0.25087	-0.0329593	0.485734
LOC101929106	uncharacterized LOC101929106		0.250938	0.0285183	0.485828
IGKV1-6	immunoglobulin kappa variable 1-6		0.251011	-0.0426673	0.485855
PID1	phosphotyrosine interaction domain conta		0.250994	0.0360073	0.485855
RAD54B	RAD54 homolog B (S. cerevisiae)		0.250972	-0.0352498	0.485855
SNORA47	small nucleolar RNA, H/ACA box 47		0.251111	-0.0434834	0.486011
RENBP	renin binding protein		0.251265	0.0280228	0.486171
MMP21	matrix metallopeptidase 21		0.251226	0.0188827	0.486171
RPL10L	ribosomal protein L10-like		0.251288	0.0208689	0.486171
RIMBP2	RIMS binding protein 2		0.251292	-0.025007	0.486171
CNNM1	cyclin and CBS domain divalent metal cat		0.251275	-0.0201016	0.486171
ITIH2	inter-alpha-trypsin inhibitor heavy chai		0.251418	-0.0213917	0.48637
GAB3	GRB2-associated binding protein 3		0.251435	0.0226528	0.48637
PRAMEF18	PRAME family member 18		0.251468	0.0418203	0.486389
SERPINB11	serpin peptidase inhibitor, clade B (ova		0.251484	0.0175484	0.486389
PLAGL2	pleiomorphic adenoma gene-like 2		0.251535	0.0302273	0.486413
HOXB13	homeobox B13		0.251518	0.0300893	0.486413
IPO8	importin 8		0.251601	0.0315595	0.486468
LINC00173	long intergenic non-protein coding RNA 1		0.251603	0.0313618	0.486468
AQR	aquarius intron-binding spliceosomal fac		0.251707	0.0265651	0.48663
ABHD17B	abhydrolase domain containing 17B		0.251807	0.0332568	0.486786
PLA2G2F	phospholipase A2, group IIF		0.251898	0.0244065	0.486855
CRYBA1	crystallin, beta A1		0.251902	-0.022417	0.486855
KLK5	kallikrein-related peptidase 5		0.251892	0.0227069	0.486855
TEX21P	testis expressed 21, pseudogene		0.251937	-0.0179537	0.486861
LOC105377774	uncharacterized LOC105377774		0.251944	0.035074	0.486861
SMCP	sperm mitochondria-associated cysteine-r		0.252055	-0.0152198	0.486923
SPECC1	sperm antigen with calponin homology and		0.252045	0.0299985	0.486923
RNF40	ring finger protein 40, E3 ubiquitin pro		0.252013	0.0307205	0.486923
THCAT158	thyroid cancer-associated transcript 158		0.252039	0.0273916	0.486923
MIR662	microRNA 662		0.252118	0.0317839	0.487007
DEFB110	defensin, beta 110		0.252201	0.0125645	0.487129
CSGALNACT1	chondroitin sulfate N-acetylgalactosamin		0.252272	0.0327383	0.487146
DNM3OS	DNM3 opposite strand/antisense RNA		0.252249	0.0207909	0.487146
LOC729966	uncharacterized LOC729966		0.252278	0.0235651	0.487146
MIR1301	microRNA 1301		0.252289	0.0411917	0.487146
BDP1	B double prime 1, subunit of RNA polymer		0.252349	-0.0359243	0.487225
DSEL	dermatan sulfate epimerase-like		0.25237	-0.026494	0.487227
CRKL	v-crk avian sarcoma virus CT10 oncogene		0.252391	0.0199475	0.487229
C1QTNF9B-AS1	C1QTNF9B antisense RNA 1		0.252423	0.0342768	0.487248
PTGIR	prostaglandin I2 (prostacyclin) receptor		0.25244	0.0358588	0.487248
GAK	cyclin G associated kinase		0.252505	0.0200556	0.487335
THAP3	THAP domain containing, apoptosis associ		0.252558	-0.0373203	0.4874
LARP7	La ribonucleoprotein domain family, memb		0.252584	-0.0634046	0.487411
SUMF1	sulfatase modifying factor 1		0.252612	-0.0298521	0.487428
LINC00841	long intergenic non-protein coding RNA 8		0.252662	0.0320587	0.487451
HS3ST2	heparan sulfate (glucosamine) 3-O-sulfot		0.252663	-0.0318668	0.487451
MYO1B	myosin IB		0.252717	0.019788	0.487517
ACTR2	ARP2 actin-related protein 2 homolog (ye		0.252758	0.017558	0.487559
GML	glycosylphosphatidylinositol anchored mo		0.252857	-0.0197913	0.487559
LINC00304	long intergenic non-protein coding RNA 3		0.252805	0.0247068	0.487559
DUSP26	dual specificity phosphatase 26 (putativ		0.252841	0.0291648	0.487559
LOC101928978	uncharacterized LOC101928978		0.252824	0.0224354	0.487559
LINC00475	long intergenic non-protein coding RNA 4		0.252822	0.0451385	0.487559
MUC6	mucin 6, oligomeric mucus/gel-forming		0.253011	-0.0269335	0.487668
OXT	oxytocin/neurophysin I prepropeptide		0.25298	-0.0378477	0.487668
MIR4730	microRNA 4730		0.253012	0.0288862	0.487668
OR52J3	olfactory receptor, family 52, subfamily		0.252969	-0.0303865	0.487668
DBN1	drebrin 1		0.252945	0.0336974	0.487668
YBEY	ybeY metallopeptidase (putative)		0.253085	-0.0313934	0.487732
ATG16L1	autophagy related 16-like 1		0.253079	-0.031986	0.487732
CCL28	chemokine (C-C motif) ligand 28		0.253109	-0.0300858	0.487741
POLR2C	polymerase (RNA) II (DNA directed) polyp		0.253172	-0.0261431	0.487823
CDC37L1	cell division cycle 37-like 1		0.253204	-0.0362158	0.487848
LOC284379	solute carrier family 7 (cationic amino		0.253253	0.0262982	0.487904
MSL3	male-specific lethal 3 homolog (Drosophi		0.253277	-0.0252427	0.487912
SSX5	synovial sarcoma, X breakpoint 5		0.253326	-0.0225238	0.487969
PPP1R9A	protein phosphatase 1, regulatory subuni		0.253392	0.0204428	0.488019
LOC101927694	uncharacterized LOC101927694		0.253392	0.020427	0.488019
GS1-124K5.11	RAB guanine nucleotide exchange factor (		0.253431	-0.0256186	0.488055
PLEKHG7	pleckstrin homology domain containing, f		0.253466	0.017127	0.488085
HILS1	histone linker H1 domain, spermatid-spec		0.253515	0.0283735	0.488142
ITPKA	inositol-trisphosphate 3-kinase A		0.253535	0.0286959	0.488143
C4orf46	chromosome 4 open reading frame 46		0.253612	-0.0294299	0.488254
DGUOK-AS1	DGUOK antisense RNA 1		0.253654	-0.0269651	0.488297
TAS2R60	taste receptor, type 2, member 60		0.253707	0.0433351	0.488321
MACC1	metastasis associated in colon cancer 1		0.25369	-0.0513832	0.488321
TCAF1	TRPM8 channel-associated factor 1		0.253771	-0.0314836	0.48833
SNX17	sorting nexin 17		0.253739	-0.0201107	0.48833
ZNF653	zinc finger protein 653		0.253753	-0.028537	0.48833
C20orf141	chromosome 20 open reading frame 141		0.253883	0.0305392	0.488508
MRPS12	mitochondrial ribosomal protein S12		0.254084	-0.026603	0.488823
MIR4264	microRNA 4264		0.254086	0.0180243	0.488823
MIR589	microRNA 589		0.25418	0.0335644	0.488965
BARHL2	BarH-like homeobox 2		0.254205	-0.0288467	0.488976
DDC	dopa decarboxylase (aromatic L-amino aci		0.254225	0.0208451	0.488977
LOC389033	placenta-specific 9 pseudogene		0.254308	-0.0398172	0.489028
DTHD1	death domain containing 1		0.254367	-0.046899	0.489028
PLA2G4A	phospholipase A2, group IVA (cytosolic,		0.254294	-0.0333157	0.489028
ATP6AP1	ATPase, H+ transporting, lysosomal acces		0.254323	0.0234064	0.489028
ADH1C	alcohol dehydrogenase 1C (class I), gamm		0.25437	0.0428407	0.489028
FETUB	fetuin B		0.254344	-0.0199367	0.489028
TRAV29DV5	T cell receptor alpha variable 29/delta		0.254415	-0.060765	0.489037
TMEM72	transmembrane protein 72		0.254405	-0.0239547	0.489037
LOC101928283	uncharacterized LOC101928283		0.254569	-0.0167405	0.489296
LOC100507477	uncharacterized LOC100507477		0.254593	-0.0199234	0.489304
GPD2	glycerol-3-phosphate dehydrogenase 2 (mi		0.254631	0.0359449	0.489338
TMED10P1	transmembrane emp24-like trafficking pro		0.254694	-0.0280243	0.489348
LHFPL4	lipoma HMGIC fusion partner-like 4		0.254695	0.0308005	0.489348
PPM1A	protein phosphatase, Mg2+/Mn2+ dependent		0.25467	0.0314006	0.489348
LINC01304	long intergenic non-protein coding RNA 1		0.254828	0.0262485	0.489426
MUSTN1	musculoskeletal, embryonic nuclear prote		0.254835	0.0386557	0.489426
MIR933	microRNA 933		0.254797	-0.0529964	0.489426
MIR4755	microRNA 4755		0.254767	0.0390895	0.489426
LOC101927248	uncharacterized LOC101927248		0.254794	0.0182553	0.489426
FAM3C	family with sequence similarity 3, membe		0.255051	0.0674943	0.489803
CGNL1	cingulin-like 1		0.255118	-0.0227819	0.489882
RHOBTB1	Rho-related BTB domain containing 1		0.255132	0.0280173	0.489882
MIR4504	microRNA 4504		0.255232	-0.0277839	0.489918
TDRG1	testis development related 1 (non-protei		0.255247	-0.0349671	0.489918
GEMIN6	gem (nuclear organelle) associated prote		0.255269	-0.0394094	0.489918
LINC01412	long intergenic non-protein coding RNA 1		0.255228	-0.0112063	0.489918
OR1M1	olfactory receptor, family 1, subfamily		0.255252	-0.0329882	0.489918
ZCCHC12	zinc finger, CCHC domain containing 12		0.25525	0.0277464	0.489918
MIR4797	microRNA 4797		0.255415	-0.0143149	0.490121
SLC25A15	solute carrier family 25 (mitochondrial		0.255414	-0.0409783	0.490121
C1orf122	chromosome 1 open reading frame 122		0.255526	-0.0265776	0.490296
HIST1H1E	histone cluster 1, H1e		0.255589	-0.0384806	0.490346
C17orf97	chromosome 17 open reading frame 97		0.255644	0.0318701	0.490346
MIR345	microRNA 345		0.255626	-0.0420546	0.490346
SYNGR1	synaptogyrin 1		0.255651	-0.0312173	0.490346
SPINT3	serine peptidase inhibitor, Kunitz type,		0.255648	0.0159604	0.490346
OR5B3	olfactory receptor, family 5, subfamily		0.255877	0.0277198	0.490627
LOC728673	uncharacterized LOC728673		0.255842	0.0385204	0.490627
LOC101927043	uncharacterized LOC101927043		0.255834	0.0311171	0.490627
ADAM29	ADAM metallopeptidase domain 29		0.255873	0.0145243	0.490627
MIR4789	microRNA 4789		0.255902	-0.027408	0.490637
ZNF33B	zinc finger protein 33B		0.256049	-0.0516282	0.490767
TSSK6	testis-specific serine kinase 6		0.256033	-0.0383519	0.490767
TRIM65	tripartite motif containing 65		0.256016	-0.0246684	0.490767
MAPK8IP2	mitogen-activated protein kinase 8 inter		0.256025	-0.0259623	0.490767
EGR3	early growth response 3		0.256082	-0.0290265	0.490792
WIBG	within bgcn homolog (Drosophila)		0.256227	-0.033834	0.491033
PRELP	proline/arginine-rich end leucine-rich r		0.256369	-0.0223285	0.491206
ZNF22	zinc finger protein 22		0.256377	-0.0473977	0.491206
CACNA1C-AS4	CACNA1C antisense RNA 4		0.256341	-0.0152802	0.491206
MUC22	mucin 22		0.256456	-0.0164605	0.491319
ZNF684	zinc finger protein 684		0.256516	0.0387411	0.491395
GRIK5	glutamate receptor, ionotropic, kainate		0.256607	0.028508	0.491452
NVL	nuclear VCP-like		0.256709	-0.043039	0.491452
MIR4532	microRNA 4532		0.256686	-0.0680921	0.491452
SYT1	synaptotagmin I		0.256614	0.0276058	0.491452
LOC101060553	uncharacterized LOC101060553		0.256691	0.016023	0.491452
IFI44	interferon-induced protein 44		0.256724	0.0735555	0.491452
ATP11B	ATPase, class VI, type 11B		0.256718	-0.0251299	0.491452
TFAMP1	transcription factor A, mitochondrial ps		0.256612	0.0332352	0.491452
RAB11FIP5	RAB11 family interacting protein 5 (clas		0.256628	-0.035444	0.491452
HTN1	histatin 1		0.256769	0.0240257	0.491464
FBXO21	F-box protein 21		0.25677	-0.0392179	0.491464
TMA16	translation machinery associated 16 homo		0.256888	-0.0333312	0.491652
SSTR4	somatostatin receptor 4		0.256911	0.0359324	0.491657
PSMD14	proteasome 26S subunit, non-ATPase 14		0.257102	-0.0489556	0.49198
ENTHD1	ENTH domain containing 1		0.257119	-0.0177812	0.49198
HBD	hemoglobin, delta		0.257188	0.0529713	0.492036
STARD4	StAR-related lipid transfer (START) doma		0.257173	-0.0464685	0.492036
ZIC5	Zic family member 5		0.25725	0.0306769	0.492095
LOC102724970	putative uncharacterized protein FLJ3588		0.257259	0.0521195	0.492095
L3MBTL1	l(3)mbt-like 1 (Drosophila)		0.257285	-0.027556	0.492106
TAF4B	TAF4b RNA polymerase II, TATA box bindin		0.257468	-0.0325744	0.49238
TMEM198	transmembrane protein 198		0.25746	-0.0241911	0.49238
KRTAP19-2	keratin associated protein 19-2		0.257542	0.0462482	0.492484
PRRT4	proline-rich transmembrane protein 4		0.257583	-0.0296653	0.492524
CUTC	cutC copper transporter		0.257628	-0.0246739	0.492572
NSL1	NSL1, MIS12 kinetochore complex componen		0.25765	-0.0234278	0.492576
SGCA	sarcoglycan, alpha (50kDa dystrophin-ass		0.257734	0.0347656	0.492699
RPS24	ribosomal protein S24		0.257772	-0.0374217	0.492733
OR4A47	olfactory receptor, family 4, subfamily		0.257818	0.027649	0.492757
C9orf173	chromosome 9 open reading frame 173		0.257824	0.0287982	0.492757
RAX2	retina and anterior neural fold homeobox		0.257918	-0.0262781	0.492898
KLF3-AS1	KLF3 antisense RNA 1		0.258004	-0.0377619	0.493025
LINC01208	long intergenic non-protein coding RNA 1		0.258061	-0.0218542	0.493026
PDE1B	phosphodiesterase 1B, calmodulin-depende		0.258043	-0.0239377	0.493026
STX4	syntaxin 4		0.258071	0.0221537	0.493026
STAG1	stromal antigen 1		0.258125	0.0282125	0.493026
FNDC7	fibronectin type III domain containing 7		0.25812	-0.023387	0.493026
ELAVL4	ELAV like neuron-specific RNA binding pr		0.258086	-0.0200972	0.493026
HOXD3	homeobox D3		0.258154	-0.0219168	0.49303
MIR4715	microRNA 4715		0.258167	0.0347947	0.49303
TMEM25	transmembrane protein 25		0.258322	-0.0328816	0.49329
LINC00307	long intergenic non-protein coding RNA 3		0.258368	0.0207801	0.493339
LOC105377622	uncharacterized LOC105377622		0.258447	0.0292846	0.493414
OR5T2	olfactory receptor, family 5, subfamily		0.258437	0.0415702	0.493414
TBC1D3P2	TBC1 domain family, member 3 pseudogene		0.25848	0.0306932	0.49343
CHST8	carbohydrate (N-acetylgalactosamine 4-0)		0.258544	0.0183254	0.49343
LINC01545	long intergenic non-protein coding RNA 1		0.258556	0.0186623	0.49343
PAXBP1	PAX3 and PAX7 binding protein 1		0.258508	-0.0410957	0.49343
KIZ-AS1	KIZ antisense RNA 1		0.258529	0.0266082	0.49343
OR1E1	olfactory receptor, family 1, subfamily		0.258629	0.0443439	0.493533
ADGRB3	adhesion G protein-coupled receptor B3		0.258718	-0.0172162	0.493655
MRM1	mitochondrial rRNA methyltransferase 1		0.258733	-0.0311212	0.493655
KDM3B	lysine (K)-specific demethylase 3B		0.258762	0.0177448	0.493657
MIR4439	microRNA 4439		0.258774	0.0433294	0.493657
MIR218-2	microRNA 218-2		0.258816	-0.0291867	0.493681
NNT	nicotinamide nucleotide transhydrogenase		0.258827	-0.0239218	0.493681
IGKV2D-24	immunoglobulin kappa variable 2D-24 (non		0.258966	-0.0542694	0.493871
MIR320B2	microRNA 320b-2		0.258958	-0.0168688	0.493871
YARS	tyrosyl-tRNA synthetase		0.259009	-0.0252663	0.493915
CSPG5	chondroitin sulfate proteoglycan 5 (neur		0.259228	0.026718	0.494256
ZNF569	zinc finger protein 569		0.259222	-0.0230832	0.494256
SNORA34	small nucleolar RNA, H/ACA box 34		0.259268	-0.0513475	0.494294
LINC01551	long intergenic non-protein coding RNA 1		0.259315	0.0210474	0.494346
PPAP2B	phosphatidic acid phosphatase type 2B		0.259337	0.0335515	0.494349
SNORD116-18	small nucleolar RNA, C/D box 116-18		0.259431	-0.0137063	0.494469
TFF1	trefoil factor 1		0.25946	0.0269374	0.494469
TIMM17A	translocase of inner mitochondrial membr		0.259456	-0.0366946	0.494469
ACTL10	actin-like 10		0.259616	0.0306562	0.494728
SGSM3	small G protein signaling modulator 3		0.259659	-0.0320909	0.494744
LINC00479	long intergenic non-protein coding RNA 4		0.259664	-0.0212443	0.494744
LRCH2	leucine-rich repeats and calponin homolo		0.259737	-0.0158046	0.494845
VIPR1-AS1	VIPR1 antisense RNA 1		0.259841	0.0246118	0.494909
ZNF442	zinc finger protein 442		0.259838	0.0411092	0.494909
COX7B2	cytochrome c oxidase subunit VIIb2		0.259821	-0.020724	0.494909
TCTN3	tectonic family member 3		0.25985	-0.0324221	0.494909
SPATA4	spermatogenesis associated 4		0.25993	-0.0149825	0.495022
SH2D5	SH2 domain containing 5		0.260069	0.030218	0.495172
ZNF26	zinc finger protein 26		0.260035	-0.0339708	0.495172
LOC102724301	uncharacterized LOC102724301		0.260069	-0.0259389	0.495172
OR5B17	olfactory receptor, family 5, subfamily		0.260103	0.0235402	0.495199
FLJ41278	uncharacterized LOC400046		0.260155	0.0368859	0.495259
PCDH9-AS4	PCDH9 antisense RNA 4		0.260332	-0.0139021	0.495559
TCTE1	t-complex-associated-testis-expressed 1		0.260401	-0.0212864	0.495652
RNU6-66P	RNA, U6 small nuclear 66, pseudogene		0.260425	0.0218651	0.495659
ATP1A1	ATPase, Na+/K+ transporting, alpha 1 pol		0.260534	-0.0196295	0.495773
OBSCN	obscurin, cytoskeletal calmodulin and ti		0.260527	0.0130564	0.495773
IL17F	interleukin 17F		0.260545	0.0241449	0.495773
PSMD2	proteasome 26S subunit, non-ATPase 2		0.260582	-0.0259138	0.495805
C7orf71	chromosome 7 open reading frame 71		0.260657	0.0230246	0.495808
HRAT13	heart tissue-associated transcript 13		0.260623	-0.0192279	0.495808
LOC101928043	uncharacterized LOC101928043		0.260664	0.0232056	0.495808
CCR5	chemokine (C-C motif) receptor 5 (gene/p		0.260661	0.0315657	0.495808
METTL5	methyltransferase like 5		0.260707	-0.0452865	0.495814
BAK1	BCL2-antagonist/killer 1		0.260694	0.0367497	0.495814
LAMP3	lysosomal-associated membrane protein 3		0.261059	0.0796007	0.496219
SEPT14	septin 14		0.26106	0.0151628	0.496219
CCL3L3	chemokine (C-C motif) ligand 3-like 3		0.261025	0.0322043	0.496219
LINC00706	long intergenic non-protein coding RNA 7		0.260956	0.0288145	0.496219
MYL9	myosin, light chain 9, regulatory		0.261042	-0.0464958	0.496219
LOC105373489	uncharacterized LOC105373489		0.26098	0.0337608	0.496219
SNORA70G	small nucleolar RNA, H/ACA box 70G		0.261026	0.0492865	0.496219
GTF2E2	general transcription factor IIE, polype		0.261096	-0.0328961	0.496249
LINC00599	long intergenic non-protein coding RNA 5		0.26113	-0.0203995	0.496276
MIR4445	microRNA 4445		0.261158	0.014629	0.496291
MAGEA4	melanoma antigen family A4		0.261222	-0.0258238	0.496336
ELOVL4	ELOVL fatty acid elongase 4		0.261209	0.0248163	0.496336
HIGD1A	HIG1 hypoxia inducible domain family, me		0.261283	0.0541222	0.496414
RCC1	regulator of chromosome condensation 1		0.261305	0.0459742	0.496417
CCL27	chemokine (C-C motif) ligand 27		0.261325	-0.0610301	0.496417
RPP25	ribonuclease P/MRP 25kDa subunit		0.261418	-0.0248264	0.496542
C5orf42	chromosome 5 open reading frame 42		0.261431	-0.0283878	0.496542
SYT17	synaptotagmin XVII		0.26149	-0.0283335	0.49657
POLR2D	polymerase (RNA) II (DNA directed) polyp		0.261506	-0.035655	0.49657
ZNF585B	zinc finger protein 585B		0.261476	-0.0524326	0.49657
LOC102724094	uncharacterized LOC102724094		0.261532	0.0310219	0.496581
ACE2	angiotensin I converting enzyme 2		0.261574	0.013644	0.496611
THOC7-AS1	THOC7 antisense RNA 1		0.261608	-0.0149592	0.496611
SS18L1	synovial sarcoma translocation gene on c		0.261606	0.0241497	0.496611
GPR82	G protein-coupled receptor 82		0.261773	-0.0371759	0.496786
CDH10	cadherin 10, type 2 (T2-cadherin)		0.261731	0.0162272	0.496786
LOC102723886	uncharacterized LOC102723886		0.26176	0.0198291	0.496786
TMEM130	transmembrane protein 130		0.26178	0.0254935	0.496786
KRT79	keratin 79, type II		0.261864	-0.0417401	0.496906
ATP6V1H	ATPase, H+ transporting, lysosomal 50/57		0.261884	-0.0299477	0.496906
PCCA-AS1	PCCA antisense RNA 1		0.261908	0.0316139	0.496914
SMIM8	small integral membrane protein 8		0.262019	-0.0389913	0.497055
LOC101929355	uncharacterized protein C17orf105-like		0.262023	-0.0108323	0.497055
SNORA11B	small nucleolar RNA, H/ACA box 11B		0.26224	0.0397976	0.497429
CDHR2	cadherin-related family member 2		0.262287	-0.0219013	0.49748
AP2A2	adaptor-related protein complex 2, alpha		0.262395	0.0250202	0.497647
RPS9	ribosomal protein S9		0.262441	0.036299	0.497697
CXorf40A	chromosome X open reading frame 40A		0.262598	-0.0565531	0.497934
TRAF3IP2	TRAF3 interacting protein 2		0.262607	-0.0247184	0.497934
KMT2E-AS1	KMT2E antisense RNA 1 (head to head)		0.26271	0.028636	0.498092
GLRA1	glycine receptor, alpha 1		0.262734	-0.0202753	0.498099
KIF14	kinesin family member 14		0.262771	-0.0236631	0.498132
CACNG4	calcium channel, voltage-dependent, gamm		0.262889	-0.0230772	0.498317
TBC1D3B	TBC1 domain family, member 3B		0.262974	0.0661226	0.498372
PTH2R	parathyroid hormone 2 receptor		0.262939	0.0324286	0.498372
ZNRF3	zinc and ring finger 3		0.262979	-0.0185454	0.498372
PRPS2	phosphoribosyl pyrophosphate synthetase		0.263151	-0.0304417	0.498585
LOC101927845	uncharacterized LOC101927845		0.263148	-0.0200458	0.498585
PDZD2	PDZ domain containing 2		0.263134	-0.0266942	0.498585
PDLIM1	PDZ and LIM domain 1		0.263207	0.0349228	0.498613
SSPO	SCO-spondin		0.263193	0.0225696	0.498613
CCDC179	coiled-coil domain containing 179		0.263337	-0.0210889	0.498801
HOXB-AS1	HOXB cluster antisense RNA 1		0.263346	-0.0387597	0.498801
ARG2	arginase 2		0.263412	0.0226346	0.498884
LOC388282	uncharacterized LOC388282		0.26343	0.0205219	0.498884
LOC101929989	lipopolysaccharide-induced tumor necrosi		0.263511	0.024735	0.498998
NEURL1	neuralized E3 ubiquitin protein ligase 1		0.263694	0.0294254	0.499268
ZNF197	zinc finger protein 197		0.263681	-0.033916	0.499268
RCOR2	REST corepressor 2		0.263798	0.0232372	0.499428
HID1	HID1 domain containing		0.263882	-0.0279789	0.499433
TMEM89	transmembrane protein 89		0.263865	0.0434098	0.499433
HRASLS2	HRAS-like suppressor 2		0.263835	-0.0252862	0.499433
GATA2	GATA binding protein 2		0.263874	0.0522336	0.499433
ISCU	iron-sulfur cluster assembly enzyme		0.263905	0.0218763	0.499438
HMBOX1	homeobox containing 1		0.263947	-0.0228075	0.499479
ZNF711	zinc finger protein 711		0.264002	-0.0180432	0.499547
NUAK1	NUAK family, SNF1-like kinase, 1		0.264039	-0.0201675	0.499577
CXCR3	chemokine (C-X-C motif) receptor 3		0.264088	-0.0336735	0.499586
MMP13	matrix metallopeptidase 13		0.264124	0.0185025	0.499586
ENPP3	ectonucleotide pyrophosphatase/phosphodi		0.264075	-0.0250589	0.499586
G2E3	G2/M-phase specific E3 ubiquitin protein		0.264121	-0.0475908	0.499586
DDO	D-aspartate oxidase		0.264156	-0.0212632	0.499608
FAM178B	family with sequence similarity 178, mem		0.264194	0.028892	0.499614
ANKRD20A8P	ankyrin repeat domain 20 family, member		0.264205	0.0203213	0.499614
ITGB3BP	integrin beta 3 binding protein (beta3-e		0.26422	-0.046868	0.499614
LINC01555	long intergenic non-protein coding RNA 1		0.264254	-0.0252802	0.49964
ZNF324B	zinc finger protein 324B		0.264325	0.0470192	0.499698
ZNF157	zinc finger protein 157		0.264325	-0.0305946	0.499698
HOXC11	homeobox C11		0.264368	-0.023991	0.499717
MIR208B	microRNA 208b		0.264426	-0.0085058	0.499717
CMSS1	cms1 ribosomal small subunit homolog (ye		0.264436	0.0289406	0.499717
SLC39A12-AS1	SLC39A12 antisense RNA 1		0.264436	0.0246446	0.499717
LOC100131107	putative UPF0607 protein ENSP00000383783		0.264399	-0.0759348	0.499717
PBK	PDZ binding kinase		0.264457	-0.0156842	0.499719
ZBTB11	zinc finger and BTB domain containing 11		0.264657	-0.0319782	0.500019
LGALS13	lectin, galactoside-binding, soluble, 13		0.264697	0.0196709	0.500019
CCDC18	coiled-coil domain containing 18		0.264658	-0.0479232	0.500019
C1orf220	chromosome 1 open reading frame 220		0.264685	-0.0334927	0.500019
CCDC113	coiled-coil domain containing 113		0.264767	-0.0195586	0.500064
PGBD5	piggyBac transposable element derived 5		0.264773	-0.021549	0.500064
PCDHB5	protocadherin beta 5		0.264782	-0.0184736	0.500064
LINC00894	long intergenic non-protein coding RNA 8		0.264936	0.0286376	0.500319
SI	sucrase-isomaltase (alpha-glucosidase)		0.264997	-0.0120504	0.500395
LOC101929297	uncharacterized LOC101929297		0.265029	-0.0252175	0.500417
TRDMT1	tRNA aspartic acid methyltransferase 1		0.265051	0.02915	0.50042
XKR7	XK, Kell blood group complex subunit-rel		0.265088	-0.0250923	0.500434
ITGB1BP1	integrin beta 1 binding protein 1		0.265099	0.0254829	0.500434
BSN-AS2	BSN antisense RNA 2 (head to head)		0.265254	-0.0200179	0.500688
FAM227A	family with sequence similarity 227, mem		0.265312	0.0199861	0.500761
C8orf33	chromosome 8 open reading frame 33		0.265363	-0.028855	0.500779
SNORD115-33	small nucleolar RNA, C/D box 115-33		0.265358	0.00962391	0.500779
PAK7	p21 protein (Cdc42/Rac)-activated kinase		0.265585	-0.0217685	0.50116
OR8J1	olfactory receptor, family 8, subfamily		0.265658	-0.0157513	0.50126
DHX38	DEAH (Asp-Glu-Ala-His) box polypeptide 3		0.265766	-0.0260416	0.501426
DNTTIP2	deoxynucleotidyltransferase, terminal, i		0.265873	-0.0489125	0.501513
IGFBPL1	insulin-like growth factor binding prote		0.265836	0.0276689	0.501513
ODF2	outer dense fiber of sperm tails 2		0.265855	-0.0214603	0.501513
ZNF582-AS1	ZNF582 antisense RNA 1 (head to head)		0.266076	0.0317017	0.501725
MIRLET7G	microRNA let-7g		0.266103	-0.0398723	0.501725
LINC01015	long intergenic non-protein coding RNA 1		0.266107	0.0178129	0.501725
RRAD	Ras-related associated with diabetes		0.266046	-0.0195935	0.501725
TMEM200C	transmembrane protein 200C		0.26605	-0.0272769	0.501725
LOC102724452	uncharacterized LOC102724452		0.266103	0.0249454	0.501725
DROSHA	drosha, ribonuclease type III		0.266223	0.0249545	0.501855
RAB34	RAB34, member RAS oncogene family		0.266211	-0.0423553	0.501855
NUDT10	nudix (nucleoside diphosphate linked moi		0.266237	0.0274008	0.501855
LINC00970	long intergenic non-protein coding RNA 9		0.266272	0.0230675	0.501883
DTX2	deltex 2, E3 ubiquitin ligase		0.266313	0.0477975	0.501922
PALB2	partner and localizer of BRCA2		0.266353	-0.0273055	0.501959
LINC00184	long intergenic non-protein coding RNA 1		0.266385	-0.0230797	0.501981
BPIFB1	BPI fold containing family B, member 1		0.266406	-0.020477	0.501983
OR8B4	olfactory receptor, family 8, subfamily		0.266495	-0.0333028	0.502112
GPR62	G protein-coupled receptor 62		0.266607	0.0269569	0.502247
ISM1	isthmin 1, angiogenesis inhibitor		0.266591	-0.0238054	0.502247
CAV1	caveolin 1, caveolae protein, 22kDa		0.266663	0.0264233	0.502276
LOC101926975	uncharacterized LOC101926975		0.266658	-0.00848694	0.502276
CYP26C1	cytochrome P450, family 26, subfamily C,		0.266787	0.0236394	0.502471
CNOT2	CCR4-NOT transcription complex, subunit		0.266828	-0.0213846	0.502471
PPP6R3	protein phosphatase 6, regulatory subuni		0.26682	-0.0172924	0.502471
NDOR1	NADPH dependent diflavin oxidoreductase		0.266871	-0.0243865	0.502515
DARS2	aspartyl-tRNA synthetase 2, mitochondria		0.266899	0.0340596	0.502528
CDK10	cyclin-dependent kinase 10		0.267057	-0.0356542	0.502758
NCAPH	non-SMC condensin I complex, subunit H		0.267062	-0.0263223	0.502758
ATP1A3	ATPase, Na+/K+ transporting, alpha 3 pol		0.267131	0.0404981	0.502844
OPRL1	opiate receptor-like 1		0.267148	0.0285813	0.502844
GPR139	G protein-coupled receptor 139		0.26724	-0.0259914	0.502865
PLBD2	phospholipase B domain containing 2		0.267185	-0.0354882	0.502865
FGF13	fibroblast growth factor 13		0.267201	0.0213135	0.502865
DDN	dendrin		0.267239	0.0200565	0.502865
DLGAP2	discs, large (Drosophila) homolog-associ		0.267312	0.0161899	0.502961
CEACAM6	carcinoembryonic antigen-related cell ad		0.267437	-0.0519636	0.503136
ZNF414	zinc finger protein 414		0.267446	0.0265904	0.503136
H2AFB1	H2A histone family, member B1		0.267475	0.0498287	0.503153
TAF4	TAF4 RNA polymerase II, TATA box binding		0.267609	-0.0217388	0.503367
OR51V1	olfactory receptor, family 51, subfamily		0.267731	0.0222641	0.503511
PAQR5	progestin and adipoQ receptor family mem		0.267747	0.0223163	0.503511
FOXRED2	FAD-dependent oxidoreductase domain cont		0.267746	0.0249999	0.503511
HLA-B	major histocompatibility complex, class		0.267794	0.0141621	0.503561
HEY2	hes-related family bHLH transcription fa		0.267881	-0.0209559	0.503687
GAS5-AS1	GAS5 antisense RNA 1		0.267953	-0.0418836	0.503785
METAP2	methionyl aminopeptidase 2		0.268002	-0.0399449	0.503838
TMEM203	transmembrane protein 203		0.268064	-0.0344105	0.503873
LOC101928323	uncharacterized LOC101928323		0.268066	0.0539879	0.503873
KIAA0930	KIAA0930		0.268082	-0.0284036	0.503873
GHRHR	growth hormone releasing hormone recepto		0.26811	0.0283038	0.503888
LINC00637	long intergenic non-protein coding RNA 6		0.268132	-0.0220407	0.503891
PLSCR2	phospholipid scramblase 2		0.268234	0.00919807	0.504026
ZNF596	zinc finger protein 596		0.268245	0.0300564	0.504026
FURIN	furin (paired basic amino acid cleaving		0.268337	-0.0293495	0.504094
DNAJC1	DnaJ (Hsp40) homolog, subfamily C, membe		0.268348	0.0368039	0.504094
TP73	tumor protein p73		0.268342	0.0215729	0.504094
NOP9	NOP9 nucleolar protein		0.268363	-0.0269524	0.504094
SLC10A1	solute carrier family 10 (sodium/bile ac		0.268522	0.0266679	0.504245
DLGAP1	discs, large (Drosophila) homolog-associ		0.268525	0.0248197	0.504245
STARD8	StAR-related lipid transfer (START) doma		0.26849	-0.0264964	0.504245
RAMP3	receptor (G protein-coupled) activity mo		0.268464	-0.0290772	0.504245
SSX9	synovial sarcoma, X breakpoint 9		0.268601	0.0350555	0.504249
IFNA16	interferon, alpha 16		0.268608	-0.0373869	0.504249
SNORA5C	small nucleolar RNA, H/ACA box 5C		0.268598	-0.0396054	0.504249
CASP2	caspase 2, apoptosis-related cysteine pe		0.268548	-0.0194827	0.504249
GPR1	G protein-coupled receptor 1		0.26869	-0.0151705	0.504365
MFSD2A	major facilitator superfamily domain con		0.268785	-0.0246564	0.504505
CLHC1	clathrin heavy chain linker domain conta		0.268823	-0.0235168	0.504537
MIR3682	microRNA 3682		0.268879	0.0145185	0.504605
PTPRH	protein tyrosine phosphatase, receptor t		0.268973	0.0259349	0.504666
ALG3	ALG3, alpha-1,3- mannosyltransferase		0.268962	-0.0214867	0.504666
RASEF	RAS and EF-hand domain containing		0.268956	0.0126435	0.504666
MIR208A	microRNA 208a		0.269031	-0.0117663	0.504736
ZNF138	zinc finger protein 138		0.269075	-0.0546862	0.504743
PTPN21	protein tyrosine phosphatase, non-recept		0.269068	-0.0198444	0.504743
SURF2	surfeit 2		0.269127	-0.034923	0.504802
NOX1	NADPH oxidase 1		0.269151	0.0139771	0.504809
MIR4728	microRNA 4728		0.269212	0.0471643	0.504884
HSPA4	heat shock 70kDa protein 4		0.269258	0.0285472	0.504933
TLX2	T-cell leukemia homeobox 2		0.269309	0.030387	0.504952
TMEM244	transmembrane protein 244		0.269307	-0.0212291	0.504952
MUM1L1	melanoma associated antigen (mutated) 1-		0.269387	-0.0200554	0.50506
OR6F1	olfactory receptor, family 6, subfamily		0.269565	0.0305547	0.505318
CCL17	chemokine (C-C motif) ligand 17		0.269553	0.0383401	0.505318
ZNF774	zinc finger protein 774		0.269603	-0.0394983	0.505325
WDFY3-AS2	WDFY3 antisense RNA 2		0.269623	0.0314355	0.505325
CHCHD4	coiled-coil-helix-coiled-coil-helix doma		0.269631	0.0303773	0.505325
MGME1	mitochondrial genome maintenance exonucl		0.269799	0.0275561	0.505598
LOC101929710	uncharacterized LOC101929710		0.269817	0.0270483	0.505598
MIR1273F	microRNA 1273f		0.269851	-0.0481617	0.505623
CCDC73	coiled-coil domain containing 73		0.269907	0.0115343	0.50569
SERHL	serine hydrolase-like (pseudogene)		0.269966	-0.0344937	0.505763
MSH2	mutS homolog 2		0.270021	-0.0398378	0.505826
ZYG11A	zyg-11 family member A, cell cycle regul		0.27008	0.0162889	0.505853
FAIM2	Fas apoptotic inhibitory molecule 2		0.270096	-0.0303404	0.505853
OR8B2	olfactory receptor, family 8, subfamily		0.270096	-0.0192922	0.505853
MFSD11	major facilitator superfamily domain con		0.270129	0.0286445	0.505876
OR2AK2	olfactory receptor, family 2, subfamily		0.27016	-0.0453178	0.505896
FAM184B	family with sequence similarity 184, mem		0.270308	0.0309519	0.50604
TMEM255A	transmembrane protein 255A		0.27032	-0.0419894	0.50604
ENY2	enhancer of yellow 2 homolog (Drosophila		0.27029	-0.0518276	0.50604
ZFP62	ZFP62 zinc finger protein		0.270272	-0.0393258	0.50604
WFDC6	WAP four-disulfide core domain 6		0.270339	-0.0302459	0.50604
AP4B1	adaptor-related protein complex 4, beta		0.270365	0.0275977	0.506049
LOC100506274	uncharacterized LOC100506274		0.270463	-0.0191747	0.506187
MIR4270	microRNA 4270		0.270479	0.0585972	0.506187
LONP1	lon peptidase 1, mitochondrial		0.270531	-0.0186045	0.506245
SIRT6	sirtuin 6		0.270752	-0.0320322	0.506484
DNAJC7	DnaJ (Hsp40) homolog, subfamily C, membe		0.270734	-0.0232158	0.506484
VWA5B2	von Willebrand factor A domain containin		0.270781	0.0235282	0.506484
LOC101926913	uncharacterized LOC101926913		0.270782	-0.0127157	0.506484
GCSAML-AS1	GCSAML antisense RNA 1		0.27074	0.024706	0.506484
DEFB1	defensin, beta 1		0.270688	0.0180687	0.506484
MT1A	metallothionein 1A		0.27081	-0.0202397	0.506499
NUP37	nucleoporin 37kDa		0.270889	-0.0391713	0.506597
CGGBP1	CGG triplet repeat binding protein 1		0.270903	0.0193771	0.506597
FAM35A	family with sequence similarity 35, memb		0.270973	-0.0729703	0.506613
LOC101929227	uncharacterized LOC101929227		0.27096	0.0196696	0.506613
MESDC2	mesoderm development candidate 2		0.270946	-0.0242885	0.506613
MIR106B	microRNA 106b		0.271072	-0.0352697	0.506758
KRTAP5-1	keratin associated protein 5-1		0.27119	0.0362108	0.506941
MTRF1	mitochondrial translational release fact		0.271273	-0.0246792	0.507058
POLR2I	polymerase (RNA) II (DNA directed) polyp		0.271316	-0.0237133	0.5071
ANTXRL	anthrax toxin receptor-like		0.271358	0.032899	0.507101
SYCE2	synaptonemal complex central element pro		0.271348	0.024003	0.507101
LINC01346	long intergenic non-protein coding RNA 1		0.27147	0.037198	0.507274
SLC6A15	solute carrier family 6 (neutral amino a		0.271621	0.0146089	0.507517
SDCBP2-AS1	SDCBP2 antisense RNA 1		0.271654	0.0311848	0.507541
LAMA2	laminin, alpha 2		0.271679	-0.0158073	0.507549
ETHE1	ethylmalonic encephalopathy 1		0.271737	-0.0290784	0.507618
KCNV1	potassium channel, voltage gated modifie		0.27178	-0.0226258	0.507661
SLC17A7	solute carrier family 17 (vesicular glut		0.271934	-0.0287444	0.507887
CYP4X1	cytochrome P450, family 4, subfamily X,		0.271942	-0.0190022	0.507887
AASDH	aminoadipate-semialdehyde dehydrogenase		0.271968	-0.0369278	0.507897
TXNDC16	thioredoxin domain containing 16		0.271991	-0.036903	0.507901
SLC5A11	solute carrier family 5 (sodium/inositol		0.272181	0.0220701	0.508218
OR6N2	olfactory receptor, family 6, subfamily		0.272204	0.033049	0.508222
NXT2	nuclear transport factor 2-like export f		0.272286	-0.0302072	0.508336
PAOX	polyamine oxidase (exo-N4-amino)		0.272384	0.0317096	0.508482
ID2-AS1	ID2 antisense RNA 1 (head to head)		0.272575	-0.0363275	0.508531
USP46	ubiquitin specific peptidase 46		0.272518	-0.0332313	0.508531
PMEL	premelanosome protein		0.272483	0.025793	0.508531
MIR558	microRNA 558		0.272495	0.0248856	0.508531
MED30	mediator complex subunit 30		0.272508	0.0267213	0.508531
CRB3	crumbs family member 3		0.272569	-0.0394259	0.508531
LLPH-AS1	LLPH antisense RNA 1 (head to head)		0.272435	-0.032251	0.508531
NRM	nurim (nuclear envelope membrane protein		0.272564	0.030314	0.508531
FCER2	Fc fragment of IgE, low affinity II, rec		0.272605	-0.0420107	0.508548
HOXA11	homeobox A11		0.272802	0.0232512	0.50884
MIR4749	microRNA 4749		0.272789	0.0417501	0.50884
MT1E	metallothionein 1E		0.272954	-0.0409071	0.508938
ETV7	ets variant 7		0.27288	0.0520736	0.508938
SCYL1	SCY1-like, kinase-like 1		0.272933	-0.0194403	0.508938
OR51G1	olfactory receptor, family 51, subfamily		0.27302	0.0329009	0.508938
SPSB1	splA/ryanodine receptor domain and SOCS		0.273005	0.0375032	0.508938
CLIC1	chloride intracellular channel 1		0.272969	0.0263946	0.508938
ADCY4	adenylate cyclase 4		0.272939	0.0261103	0.508938
EPHB6	EPH receptor B6		0.273003	-0.0276249	0.508938
ZHX1-C8orf76	ZHX1-C8orf76 readthrough		0.273131	-0.0612752	0.509108
STXBP4	syntaxin binding protein 4		0.273179	-0.0354074	0.509159
MIR1202	microRNA 1202		0.273232	0.0344346	0.50922
LINC00698	long intergenic non-protein coding RNA 6		0.273265	-0.0215655	0.509242
SZT2	seizure threshold 2 homolog (mouse)		0.273334	-0.0234659	0.509333
MIR633	microRNA 633		0.273419	-0.00839871	0.509375
C15orf41	chromosome 15 open reading frame 41		0.27341	0.0298186	0.509375
CCDC107	coiled-coil domain containing 107		0.273383	0.0217885	0.509375
SHISA9	shisa family member 9		0.273674	-0.0216971	0.509812
LOC400997	uncharacterized LOC400997		0.273732	0.0247143	0.509874
ARHGEF33	Rho guanine nucleotide exchange factor (		0.273748	-0.0309837	0.509874
SPINK2	serine peptidase inhibitor, Kazal type 2		0.273888	0.0233103	0.510019
RABEP1	rabaptin, RAB GTPase binding effector pr		0.273887	-0.0260586	0.510019
KIAA1107	KIAA1107		0.273866	0.0287162	0.510019
CHRNA3	cholinergic receptor, nicotinic, alpha 3		0.273937	0.0246682	0.510034
RPP25L	ribonuclease P/MRP 25kDa subunit-like		0.273929	0.0227411	0.510034
SUV420H2	suppressor of variegation 4-20 homolog 2		0.273988	0.038853	0.510089
MROH1	maestro heat-like repeat family member 1		0.274086	-0.021005	0.510233
HUS1	HUS1 checkpoint clamp component		0.274109	-0.0213026	0.510239
IGHD2-21	immunoglobulin heavy diversity 2-21		0.274171	-0.0489974	0.510278
HIF3A	hypoxia inducible factor 3, alpha subuni		0.274164	0.0292121	0.510278
WDR45B	WD repeat domain 45B		0.27422	-0.0189988	0.510329
AADACL4	arylacetamide deacetylase-like 4		0.274269	0.0215856	0.510382
ZNF335	zinc finger protein 335		0.27431	-0.0223415	0.510421
TIMM10	translocase of inner mitochondrial membr		0.274412	0.040544	0.510573
HJURP	Holliday junction recognition protein		0.274505	0.0328127	0.51063
HIST1H2AI	histone cluster 1, H2ai		0.274494	0.0430172	0.51063
CCDC9	coiled-coil domain containing 9		0.274472	0.029246	0.51063
CPNE4	copine IV		0.274575	-0.0176983	0.510721
FAM83F	family with sequence similarity 83, memb		0.274633	-0.0302969	0.51079
RBKS	ribokinase		0.274672	-0.0230358	0.510825
PDE4A	phosphodiesterase 4A, cAMP-specific		0.274756	0.0319936	0.510869
GATSL3	GATS protein-like 3		0.274757	-0.0284398	0.510869
LOC101927701	uncharacterized LOC101927701		0.274757	-0.0190706	0.510869
FMN2	formin 2		0.274845	0.0199691	0.510994
TFB2M	transcription factor B2, mitochondrial		0.274918	0.0285892	0.51109
IZUMO1	izumo sperm-egg fusion 1		0.275105	-0.0212533	0.511361
SNORD114-2	small nucleolar RNA, C/D box 114-2		0.275089	0.0167968	0.511361
ANKRD20A11P	ankyrin repeat domain 20 family, member		0.275136	-0.0452317	0.51138
MIR5047	microRNA 5047		0.275157	0.0262062	0.51138
PTGES2-AS1	PTGES2 antisense RNA 1 (head to head)		0.275193	0.0284211	0.511409
ERAP1	endoplasmic reticulum aminopeptidase 1		0.275278	0.0214191	0.511415
HOMEZ	homeobox and leucine zipper encoding		0.275279	-0.0374645	0.511415
LOC102467213	uncharacterized LOC102467213		0.275256	-0.0227962	0.511415
MRGPRD	MAS-related GPR, member D		0.27524	0.0244906	0.511415
ERICH6B	glutamate-rich 6B		0.275301	0.0136758	0.511418
KIF7	kinesin family member 7		0.275323	0.0258989	0.51142
CIT	citron rho-interacting serine/threonine		0.275368	-0.0193773	0.511466
SNORD18A	small nucleolar RNA, C/D box 18A		0.275403	-0.0672217	0.511493
MAD2L1BP	MAD2L1 binding protein		0.275458	0.0277605	0.511556
ST8SIA5	ST8 alpha-N-acetyl-neuraminide alpha-2,8		0.275681	0.0237264	0.51181
THEG	theg spermatid protein		0.275622	-0.0201096	0.51181
MSMP	microseminoprotein, prostate associated		0.275686	-0.0293703	0.51181
SOX13	SRY (sex determining region Y)-box 13		0.275699	-0.0289064	0.51181
B3GLCT	beta 3-glucosyltransferase		0.275685	-0.0338749	0.51181
KIF19	kinesin family member 19		0.275738	-0.024675	0.511844
ENTPD6	ectonucleoside triphosphate diphosphohyd		0.275808	-0.0249574	0.511937
LOC400558	uncharacterized LOC400558		0.275884	0.0275066	0.511951
XKR3	XK, Kell blood group complex subunit-rel		0.275898	0.0209846	0.511951
CCDC112	coiled-coil domain containing 112		0.275849	-0.0353804	0.511951
RUFY3	RUN and FYVE domain containing 3		0.275872	-0.0356871	0.511951
ACE	angiotensin I converting enzyme		0.276103	-0.0230213	0.512292
LINC00515	long intergenic non-protein coding RNA 5		0.27626	-0.0210668	0.512546
TBX2	T-box 2		0.276284	0.0216312	0.512552
GPR19	G protein-coupled receptor 19		0.276348	0.0267989	0.512631
SNX32	sorting nexin 32		0.276368	-0.0282884	0.512631
C10orf120	chromosome 10 open reading frame 120		0.27639	-0.0198601	0.512633
OTUD6A	OTU deubiquitinase 6A		0.27645	-0.0230418	0.512705
LINC00114	long intergenic non-protein coding RNA 1		0.276516	-0.0282308	0.51279
KRTAP10-7	keratin associated protein 10-7		0.276634	-0.0378335	0.512929
KIAA0020	KIAA0020		0.276636	-0.0425979	0.512929
SYNE3	spectrin repeat containing, nuclear enve		0.276653	0.0200225	0.512929
SFTA3	surfactant associated 3		0.276734	0.0281478	0.513039
TSPAN11	tetraspanin 11		0.276843	0.0318598	0.513106
ATOH1	atonal bHLH transcription factor 1		0.276871	0.0340719	0.513106
KCTD3	potassium channel tetramerization domain		0.276869	-0.0256665	0.513106
RWDD2B	RWD domain containing 2B		0.27682	-0.0259383	0.513106
GCNT1	glucosaminyl (N-acetyl) transferase 1, c		0.276873	0.0317883	0.513106
GOSR1	golgi SNAP receptor complex member 1		0.276965	-0.0211021	0.513238
POLDIP2	polymerase (DNA-directed), delta interac		0.277079	-0.0191947	0.513411
WIPF3	WAS/WASL interacting protein family, mem		0.277176	-0.0239903	0.51355
PADI1	peptidyl arginine deiminase, type I		0.277204	0.0209639	0.513565
ARSH	arylsulfatase family, member H		0.277368	0.0272778	0.51383
CD320	CD320 molecule		0.277399	-0.0253628	0.513848
IFNA13	interferon, alpha 13		0.277497	0.0214929	0.513992
CCT6P1	chaperonin containing TCP1, subunit 6 (z		0.277541	-0.0445272	0.514035
LINC01133	long intergenic non-protein coding RNA 1		0.277693	0.0252554	0.514278
FAM205BP	transmembrane protein C9orf144B pseudoge		0.27773	0.0203241	0.514296
LINC00410	long intergenic non-protein coding RNA 4		0.277744	0.0170229	0.514296
FRRS1	ferric-chelate reductase 1		0.277877	-0.0341553	0.514503
LOC339059	uncharacterized LOC339059		0.277908	0.0224583	0.514523
VIMP	VCP-interacting membrane selenoprotein		0.278135	-0.0301531	0.514865
KRT19P2	keratin 19 pseudogene 2		0.278133	0.0292932	0.514865
DHRS4L1	dehydrogenase/reductase (SDR family) mem		0.278183	-0.0511058	0.514916
DALRD3	DALR anticodon binding domain containing		0.278347	0.0342208	0.515142
ALS2	amyotrophic lateral sclerosis 2 (juvenil		0.278345	-0.0208875	0.515142
BBS4	Bardet-Biedl syndrome 4		0.27842	0.0274225	0.515238
RNF216-IT1	RNF216 intronic transcript 1		0.278454	-0.037867	0.515263
LMAN2L	lectin, mannose-binding 2-like		0.278528	0.0266736	0.515361
MIIP	migration and invasion inhibitory protei		0.278595	-0.0327713	0.515447
ZKSCAN3	zinc finger with KRAB and SCAN domains 3		0.278667	-0.0289998	0.515534
A2M	alpha-2-macroglobulin		0.278684	-0.0260252	0.515534
DTX2P1-UPK3BP1-PMS2P11	DTX2P1-UPK3BP1-PMS2P11 readthrough trans		0.278749	-0.0458758	0.515559
AKR1E2	aldo-keto reductase family 1, member E2		0.27876	-0.0306014	0.515559
DSCR4	Down syndrome critical region 4		0.278743	0.0182481	0.515559
LINC00882	long intergenic non-protein coding RNA 8		0.278837	-0.0126293	0.515663
NACAD	NAC alpha domain containing		0.278871	0.0283659	0.515687
PNMA3	paraneoplastic Ma antigen 3		0.278908	0.0326823	0.515717
LOC100240728	uncharacterized LOC100240728		0.278953	-0.0519246	0.515761
PHF7	PHD finger protein 7		0.27907	-0.0226067	0.515939
MIR3684	microRNA 3684		0.279121	-0.0135423	0.515949
ZNF689	zinc finger protein 689		0.279149	-0.0252821	0.515949
C9orf116	chromosome 9 open reading frame 116		0.279137	-0.0180531	0.515949
PRR22	proline rich 22		0.279159	-0.0372561	0.515949
OR6C75	olfactory receptor, family 6, subfamily		0.279246	0.0309254	0.516034
PNPLA4	patatin-like phospholipase domain contai		0.279227	-0.0280385	0.516034
RAB8B	RAB8B, member RAS oncogene family		0.27929	0.02839	0.516075
ACER2	alkaline ceramidase 2		0.279359	0.0335181	0.516088
PF4V1	platelet factor 4 variant 1		0.279357	0.0495267	0.516088
LY6D	lymphocyte antigen 6 complex, locus D		0.27935	0.0235934	0.516088
LOC105370641	uncharacterized protein C14orf113		0.279403	-0.06049	0.516131
LOC105372478	taste receptor type 1 member 2-like		0.279508	-0.0532833	0.516286
DCP1A	decapping mRNA 1A		0.279696	0.0225912	0.516596
MIR4486	microRNA 4486		0.27977	0.0343512	0.516603
MIR4524A	microRNA 4524a		0.279826	0.0107584	0.516603
AMMECR1L	AMMECR1-like		0.279809	0.023283	0.516603
PI16	peptidase inhibitor 16		0.279748	-0.0313824	0.516603
LOC255654	uncharacterized LOC255654		0.279786	0.0303762	0.516603
MIR4303	microRNA 4303		0.279825	0.0227307	0.516603
LINC01354	long intergenic non-protein coding RNA 1		0.27998	-0.0193074	0.516649
ZSCAN2	zinc finger and SCAN domain containing 2		0.280097	-0.022228	0.516649
HHIP	hedgehog interacting protein		0.279984	-0.017224	0.516649
CERS4	ceramide synthase 4		0.279898	-0.0286766	0.516649
FRMD1	FERM domain containing 1		0.280003	0.0221414	0.516649
LINC00467	long intergenic non-protein coding RNA 4		0.280051	-0.0320331	0.516649
RBM7	RNA binding motif protein 7		0.279946	0.0442183	0.516649
LOC100130987	uncharacterized LOC100130987		0.280102	0.0220542	0.516649
TAF6L	TAF6-like RNA polymerase II, p300/CBP-as		0.280091	0.0271263	0.516649
MIR1324	microRNA 1324		0.280016	-0.0139786	0.516649
CHST5	carbohydrate (N-acetylglucosamine 6-O) s		0.280056	0.0316309	0.516649
FBXO3	F-box protein 3		0.280096	-0.0273079	0.516649
FAM157C	family with sequence similarity 157, mem		0.280215	0.0318858	0.516782
WDR92	WD repeat domain 92		0.280208	-0.0301872	0.516782
MIR526B	microRNA 526b		0.280251	-0.0223213	0.516809
CHRNB4	cholinergic receptor, nicotinic, beta 4		0.280272	0.0336593	0.516809
IGHV3-15	immunoglobulin heavy variable 3-15		0.280491	-0.0535757	0.517136
SLC9A7P1	solute carrier family 9, subfamily A (NH		0.280486	0.0491703	0.517136
GTF2IRD1	GTF2I repeat domain containing 1		0.280547	-0.0255556	0.517201
TRBV11-2	T cell receptor beta variable 11-2		0.280649	-0.0510852	0.517279
NDUFS6	NADH dehydrogenase (ubiquinone) Fe-S pro		0.280635	-0.0295787	0.517279
TSPYL5	TSPY-like 5		0.280658	-0.0314979	0.517279
TOB1	transducer of ERBB2, 1		0.280673	0.025667	0.517279
LINC00269	long intergenic non-protein coding RNA 2		0.280709	0.0291749	0.517291
MRPL52	mitochondrial ribosomal protein L52		0.280721	-0.0299664	0.517291
LOC102724710	uncharacterized LOC102724710		0.280751	0.0156611	0.517308
C6orf58	chromosome 6 open reading frame 58		0.280806	0.0164514	0.517331
ALKBH3-AS1	ALKBH3 antisense RNA 1		0.280794	0.0187402	0.517331
TRAJ1	T cell receptor alpha joining 1 (non-fun		0.280837	-0.0547739	0.517349
LY6H	lymphocyte antigen 6 complex, locus H		0.280911	0.0323062	0.51741
BOD1	biorientation of chromosomes in cell div		0.280891	0.044361	0.51741
BTF3L4	basic transcription factor 3-like 4		0.280957	-0.045969	0.517447
ALPI	alkaline phosphatase, intestinal		0.280973	-0.0312098	0.517447
MIR320B1	microRNA 320b-1		0.280995	0.020333	0.517449
ABHD17A	abhydrolase domain containing 17A		0.281072	-0.0460553	0.517552
PRM3	protamine 3		0.281179	0.0323158	0.51771
SH3PXD2A-AS1	SH3PXD2A antisense RNA 1		0.281297	0.0226361	0.517846
DKC1	dyskeratosis congenita 1, dyskerin		0.281315	-0.0215082	0.517846
TPTE2P3	transmembrane phosphoinositide 3-phospha		0.281309	0.0158882	0.517846
LIN9	lin-9 DREAM MuvB core complex component		0.281387	-0.0252411	0.517939
METTL12	methyltransferase like 12		0.281547	0.0339394	0.518195
SNORD127	small nucleolar RNA, C/D box 127		0.281604	0.0207186	0.518261
FOXP4	forkhead box P4		0.281724	0.0286944	0.518404
FAM46D	family with sequence similarity 46, memb		0.281708	-0.009716	0.518404
SMIM2	small integral membrane protein 2		0.281767	-0.0209263	0.518407
TMCO2	transmembrane and coiled-coil domains 2		0.281756	0.0242361	0.518407
MRGPRG-AS1	MRGPRG antisense RNA 1		0.281805	0.0227347	0.518439
AKR7A2	aldo-keto reductase family 7, member A2		0.281855	-0.0557787	0.518477
ARRDC1	arrestin domain containing 1		0.281868	0.0222501	0.518477
HYOU1	hypoxia up-regulated 1		0.281897	0.0261656	0.518493
PCDH19	protocadherin 19		0.281942	-0.0177069	0.518537
DOCK11	dedicator of cytokinesis 11		0.281981	0.0198189	0.51857
HSD11B1	hydroxysteroid (11-beta) dehydrogenase 1		0.282007	-0.0214789	0.518578
LGALS8-AS1	LGALS8 antisense RNA 1		0.282036	-0.0207439	0.518594
TFF3	trefoil factor 3 (intestinal)		0.282151	0.03649	0.518669
LOC731157	uncharacterized LOC731157		0.282134	-0.0286573	0.518669
NCK1-AS1	NCK1 antisense RNA 1 (head to head)		0.28213	-0.0355666	0.518669
CHD1	chromodomain helicase DNA binding protei		0.282161	0.0330998	0.518669
TMEM205	transmembrane protein 205		0.282225	-0.0255079	0.51871
LOC101928031	uncharacterized LOC101928031		0.282208	0.0179759	0.51871
IL7	interleukin 7		0.28227	-0.0353388	0.518753
NREP	neuronal regeneration related protein		0.282305	0.0282034	0.51878
MAP4K3	mitogen-activated protein kinase kinase		0.282396	-0.0297907	0.518909
RMI2	RecQ mediated genome instability 2		0.282438	-0.0277602	0.518947
RAD17	RAD17 checkpoint clamp loader component		0.282597	-0.034493	0.5192
PSD2	pleckstrin and Sec7 domain containing 2		0.282678	-0.0206769	0.519271
LOC102724009	uncharacterized LOC102724009		0.282699	-0.0310212	0.519271
MACROD2	MACRO domain containing 2		0.28269	0.0323698	0.519271
LOC100129098	serine/arginine repetitive matrix protei		0.282768	-0.0176763	0.519359
SNORD114-25	small nucleolar RNA, C/D box 114-25		0.28297	0.0158717	0.519647
MRO	maestro		0.282969	0.0243829	0.519647
ZBED6	zinc finger, BED-type containing 6		0.282987	-0.0318492	0.519647
TMED10	transmembrane p24 trafficking protein 10		0.283031	-0.0302358	0.519689
IGHJ1	immunoglobulin heavy joining 1		0.283116	-0.0340603	0.51978
LOC645434	uncharacterized LOC645434		0.283123	-0.0203061	0.51978
MIR4483	microRNA 4483		0.283184	0.0236582	0.519816
NPM2	nucleophosmin/nucleoplasmin 2		0.283182	0.0276373	0.519816
ZNF8	zinc finger protein 8		0.283403	-0.0282764	0.520178
FAM129B	family with sequence similarity 129, mem		0.28359	0.0358518	0.520483
VN1R4	vomeronasal 1 receptor 4		0.283667	-0.0322452	0.520586
CLDN4	claudin 4		0.283699	-0.0384615	0.520606
ADIPOQ-AS1	ADIPOQ antisense RNA 1		0.283756	0.013639	0.520673
IKZF5	IKAROS family zinc finger 5 (Pegasus)		0.283829	-0.0198235	0.520768
ZNF143	zinc finger protein 143		0.283914	0.0215092	0.520868
POM121L1P	POM121 transmembrane nucleoporin-like 1,		0.283926	0.0298688	0.520868
VIT	vitrin		0.284	-0.0174039	0.520966
CADM3	cell adhesion molecule 3		0.284067	0.0232332	0.521048
SET	SET nuclear proto-oncogene		0.284087	0.0328749	0.521048
TMEM190	transmembrane protein 190		0.284133	0.0420673	0.521055
ZHX3	zinc fingers and homeoboxes 3		0.28412	0.0201368	0.521055
AAR2	AAR2 splicing factor homolog		0.284228	-0.0256792	0.52119
CTNND2	catenin (cadherin-associated protein), d		0.284383	0.0213592	0.521398
MYADML	myeloid-associated differentiation marke		0.284381	-0.0272868	0.521398
IDI2-AS1	IDI2 antisense RNA 1		0.28453	0.0201326	0.521627
DIRC1	disrupted in renal carcinoma 1		0.284572	-0.0130707	0.521666
MYO18B	myosin XVIIIB		0.284626	-0.0239807	0.521687
SCARF1	scavenger receptor class F, member 1		0.284625	-0.0358171	0.521687
LINC00380	long intergenic non-protein coding RNA 3		0.284687	-0.0113379	0.521761
PFAS	phosphoribosylformylglycinamidine syntha		0.284788	0.0286401	0.521907
MIR185	microRNA 185		0.284864	-0.0409692	0.522008
CCDC181	coiled-coil domain containing 181		0.284904	-0.0217614	0.522043
WDR31	WD repeat domain 31		0.284999	0.0227572	0.522154
TYSND1	trypsin domain containing 1		0.285007	0.0229514	0.522154
GTF2H2C	GTF2H2 family member C		0.285046	0.0453901	0.522186
FABP6	fatty acid binding protein 6, ileal		0.285068	0.0260468	0.522188
GGH	gamma-glutamyl hydrolase (conjugase, fol		0.285146	-0.0230469	0.522292
SDC3	syndecan 3		0.285182	0.0339653	0.52232
TMEM230	transmembrane protein 230		0.285276	-0.0307823	0.522337
STAM	signal transducing adaptor molecule (SH3		0.285215	-0.0163479	0.522337
HIST3H2A	histone cluster 3, H2a		0.285261	-0.0260697	0.522337
CPA2	carboxypeptidase A2 (pancreatic)		0.285271	0.0163995	0.522337
SMG7-AS1	SMG7 antisense RNA 1		0.285339	0.0187641	0.522413
HOXA10-AS	HOXA10 antisense RNA		0.285576	-0.0298025	0.522809
MIR891B	microRNA 891b		0.285701	0.0119631	0.522986
KCNJ6	potassium channel, inwardly rectifying s		0.285715	0.0221324	0.522986
LRRC20	leucine rich repeat containing 20		0.285783	-0.0206161	0.523071
MIR4694	microRNA 4694		0.285842	-0.0201346	0.523142
KLC2	kinesin light chain 2		0.285892	0.0283226	0.523156
LYPLAL1	lysophospholipase-like 1		0.285877	0.0274357	0.523156
FBP2	fructose-1,6-bisphosphatase 2		0.285932	0.0194857	0.52319
MIR374C	microRNA 374c		0.285978	-0.0140302	0.523235
CFAP47	cilia and flagella associated protein 47		0.286021	-0.00613195	0.523274
SMPD2	sphingomyelin phosphodiesterase 2, neutr		0.28611	-0.0259199	0.523399
PDXDC2P	pyridoxal-dependent decarboxylase domain		0.28623	-0.0400014	0.52358
GPR137C	G protein-coupled receptor 137C		0.286368	-0.0228333	0.523794
MYLK-AS2	MYLK antisense RNA 2		0.28644	0.0229299	0.523886
THRB-AS1	THRB antisense RNA 1		0.28652	0.0205989	0.523979
PTP4A3	protein tyrosine phosphatase type IVA, m		0.286533	-0.0285032	0.523979
CCNO	cyclin O		0.286563	0.0174057	0.523995
LOC100507195	uncharacterized LOC100507195		0.28661	-0.0629164	0.524008
SNORD6	small nucleolar RNA, C/D box 6		0.286612	-0.0386751	0.524008
DDX56	DEAD (Asp-Glu-Ala-Asp) box helicase 56		0.286681	-0.0198232	0.524057
FAM199X	family with sequence similarity 199, X-l		0.286672	0.0215379	0.524057
LOC102723780	protein FRG1-like		0.28683	0.0206115	0.52429
OR51B5	olfactory receptor, family 51, subfamily		0.286923	-0.0175098	0.52442
OR5J2	olfactory receptor, family 5, subfamily		0.28701	-0.0154303	0.524503
LINC00176	long intergenic non-protein coding RNA 1		0.286997	-0.0254067	0.524503
TRMT112	tRNA methyltransferase 11-2 homolog (S.		0.287192	-0.0524487	0.524778
UAP1	UDP-N-acetylglucosamine pyrophosphorylas		0.287246	0.0249975	0.524778
PLCD4	phospholipase C, delta 4		0.287245	0.0204935	0.524778
SERPINA3	serpin peptidase inhibitor, clade A (alp		0.287244	-0.0266229	0.524778
PLXNB1	plexin B1		0.287306	0.0242462	0.524795
SERPINE3	serpin peptidase inhibitor, clade E (nex		0.287311	0.0216743	0.524795
CDC26	cell division cycle 26		0.287319	-0.0407903	0.524795
SUFU	suppressor of fused homolog (Drosophila)		0.287385	0.0258386	0.524865
F7	coagulation factor VII (serum prothrombi		0.287399	0.0336371	0.524865
DPPA4	developmental pluripotency associated 4		0.287425	0.0249329	0.524872
IGKV6-21	immunoglobulin kappa variable 6-21 (non-		0.287448	-0.0501453	0.524877
KPTN	kaptin (actin binding protein)		0.287554	0.0228563	0.525031
TBL1Y	transducin (beta)-like 1, Y-linked		0.287595	-0.0216867	0.525068
LYPLAL1-AS1	LYPLAL1 antisense RNA 1 (head to head)		0.287638	-0.0242516	0.525094
LINC00290	long intergenic non-protein coding RNA 2		0.287673	-0.00832522	0.525094
LOC102724784	uncharacterized LOC102724784		0.287666	0.0193632	0.525094
LOC100288798	uncharacterized LOC100288798		0.287728	0.0505193	0.525155
PRR15L	proline rich 15-like		0.287763	0.0182379	0.52518
PARGP1	poly (ADP-ribose) glycohydrolase pseudog		0.287815	-0.0556834	0.525237
OC90	otoconin 90		0.287889	0.0202029	0.525333
TAPT1-AS1	TAPT1 antisense RNA 1 (head to head)		0.287911	0.0334677	0.525335
SEMA4A	sema domain, immunoglobulin domain (Ig),		0.288033	0.0333577	0.525482
ZNF7	zinc finger protein 7		0.288035	-0.0355687	0.525482
COX7A2L	cytochrome c oxidase subunit VIIa polype		0.288108	-0.0317472	0.525549
CLSTN1	calsyntenin 1		0.288114	-0.025907	0.525549
HSPA1L	heat shock 70kDa protein 1-like		0.288229	0.0214154	0.525643
GPATCH3	G patch domain containing 3		0.288206	0.0263294	0.525643
TIGD6	tigger transposable element derived 6		0.288224	-0.02511	0.525643
LOC729080	glycine cleavage system protein H (amino		0.288276	0.0131765	0.52569
RNF43	ring finger protein 43		0.288347	0.0245094	0.525741
ZNF83	zinc finger protein 83		0.288329	-0.0386846	0.525741
C17orf77	chromosome 17 open reading frame 77		0.288506	0.0205412	0.525969
C19orf38	chromosome 19 open reading frame 38		0.288514	0.0243819	0.525969
IGFALS	insulin-like growth factor binding prote		0.28861	-0.0348109	0.526105
C9orf153	chromosome 9 open reading frame 153		0.288681	0.0217442	0.526195
CCDC137	coiled-coil domain containing 137		0.288739	0.0254781	0.526263
APELA	apelin receptor early endogenous ligand		0.288778	-0.00844995	0.526294
PHOSPHO1	phosphatase, orphan 1		0.288801	0.0347755	0.526299
LINC00964	long intergenic non-protein coding RNA 9		0.288909	0.0204609	0.526457
CLEC18B	C-type lectin domain family 18, member B		0.289117	0.0587783	0.526641
SEPT3	septin 3		0.2891	0.0239616	0.526641
RASGRF2	Ras protein-specific guanine nucleotide-		0.289099	-0.0329678	0.526641
LOC101929454	uncharacterized LOC101929454		0.289059	-0.0239413	0.526641
NAT6	N-acetyltransferase 6 (GCN5-related)		0.289053	-0.0326614	0.526641
TAP2	transporter 2, ATP-binding cassette, sub		0.289176	0.0316157	0.526686
ENKUR	enkurin, TRPC channel interacting protei		0.289184	-0.0249692	0.526686
SYCN	syncollin		0.289325	0.0394085	0.526903
SPAG5-AS1	SPAG5 antisense RNA 1		0.289415	-0.0387613	0.526951
SLC25A25	solute carrier family 25 (mitochondrial		0.289409	-0.0222014	0.526951
HRASLS5	HRAS-like suppressor family, member 5		0.289407	-0.0346171	0.526951
SLC9A6	solute carrier family 9, subfamily A (NH		0.28946	-0.0265265	0.526993
KCNG4	potassium channel, voltage gated modifie		0.289559	-0.0253793	0.527136
PLCE1-AS1	PLCE1 antisense RNA 1		0.289605	-0.0156534	0.52718
LNX1-AS2	LNX1 antisense RNA 2		0.289669	0.0237869	0.527258
GRB14	growth factor receptor-bound protein 14		0.289773	-0.0161722	0.527261
C16orf97	chromosome 16 open reading frame 97		0.289777	-0.0265078	0.527261
LINC00540	long intergenic non-protein coding RNA 5		0.289733	-0.0307268	0.527261
SLC17A1	solute carrier family 17 (organic anion		0.289757	0.014352	0.527261
ABI3BP	ABI family, member 3 (NESH) binding prot		0.289715	0.0118931	0.527261
IFITM2	interferon induced transmembrane protein		0.2899	-0.0187125	0.527446
ASF1A	anti-silencing function 1A histone chape		0.290016	-0.0364421	0.527617
EPN2-IT1	EPN2 intronic transcript 1		0.29018	-0.0245667	0.527839
LINC01322	long intergenic non-protein coding RNA 1		0.29017	0.0128437	0.527839
GLYATL1	glycine-N-acyltransferase-like 1		0.290278	0.022809	0.527979
PSMD10	proteasome 26S subunit, non-ATPase 10		0.290367	-0.036718	0.528004
SF3B5	splicing factor 3b, subunit 5, 10kDa		0.290378	-0.0324057	0.528004
WDR6	WD repeat domain 6		0.290323	0.0280305	0.528004
FAM163A	family with sequence similarity 163, mem		0.290358	-0.0189205	0.528004
KIF20A	kinesin family member 20A		0.290473	0.0241114	0.528138
TMEM121	transmembrane protein 121		0.290543	0.0252955	0.528227
AP5S1	adaptor-related protein complex 5, sigma		0.29057	0.0235293	0.528238
RRM2	ribonucleotide reductase M2		0.290664	-0.0350933	0.528369
LOC100506688	uncharacterized LOC100506688		0.290875	-0.0221481	0.52865
UCA1	urothelial cancer associated 1 (non-prot		0.290883	0.0335731	0.52865
SAMD10	sterile alpha motif domain containing 10		0.290844	-0.032905	0.52865
MIR4723	microRNA 4723		0.29108	-0.0269658	0.528956
OR52N1	olfactory receptor, family 52, subfamily		0.291152	-0.0179139	0.528956
SRRM5	serine/arginine repetitive matrix 5		0.291142	0.0211254	0.528956
F2	coagulation factor II (thrombin)		0.291158	0.0199578	0.528956
FASN	fatty acid synthase		0.291102	-0.0235935	0.528956
SNORD36B	small nucleolar RNA, C/D box 36B		0.291197	-0.0485402	0.528988
FLJ43315	asparagine synthetase pseudogene		0.291259	0.0221572	0.529062
LOC100506474	uncharacterized LOC100506474		0.291348	-0.0210778	0.529069
SDHAF2	succinate dehydrogenase complex assembly		0.291303	-0.0201745	0.529069
LOC101929584	uncharacterized LOC101929584		0.29134	-0.0207362	0.529069
ZNF295-AS1	ZNF295 antisense RNA 1		0.29134	-0.0197545	0.529069
GTSF1	gametocyte specific factor 1		0.291416	-0.0384561	0.529152
SAA3P	serum amyloid A3 pseudogene		0.291523	0.0181099	0.529308
DUSP13	dual specificity phosphatase 13		0.291555	0.0262788	0.529327
CCDC33	coiled-coil domain containing 33		0.291652	0.0295485	0.529466
MIR676	microRNA 676		0.291844	0.0196135	0.52952
IGHA2	immunoglobulin heavy constant alpha 2 (A		0.291846	-0.0380536	0.52952
HCFC1R1	host cell factor C1 regulator 1 (XPO1 de		0.291805	-0.0272292	0.52952
MIR4761	microRNA 4761		0.291804	-0.0467155	0.52952
SNORD13	small nucleolar RNA, C/D box 13		0.291853	0.0155838	0.52952
PRR5L	proline rich 5 like		0.291736	-0.0424162	0.52952
LINC01150	long intergenic non-protein coding RNA 1		0.291875	-0.0222469	0.52952
LINC01232	long intergenic non-protein coding RNA 1		0.291856	-0.0318141	0.52952
TGM7	transglutaminase 7		0.291778	0.0204963	0.52952
CHIAP2	chitinase, acidic pseudogene 2		0.29192	0.0151244	0.529563
TPT1	tumor protein, translationally-controlle		0.291945	-0.0662418	0.529569
SLC39A4	solute carrier family 39 (zinc transport		0.292026	-0.0289824	0.529662
EPHA2	EPH receptor A2		0.292039	0.017976	0.529662
OOEP	oocyte expressed protein		0.292091	0.0303338	0.529678
LOC101928924	uncharacterized LOC101928924		0.292078	0.0152733	0.529678
SPTBN5	spectrin, beta, non-erythrocytic 5		0.292148	0.0210858	0.529705
LRRC1	leucine rich repeat containing 1		0.292135	-0.0227291	0.529705
GSTA4	glutathione S-transferase alpha 4		0.292261	-0.0247982	0.529834
ZNF597	zinc finger protein 597		0.292263	0.0269559	0.529834
RNU6-59P	RNA, U6 small nuclear 59, pseudogene		0.292322	-0.0660223	0.529903
LYPD5	LY6/PLAUR domain containing 5		0.292563	-0.0192258	0.529991
GPR35	G protein-coupled receptor 35		0.29252	-0.0249635	0.529991
NMD3	NMD3 ribosome export adaptor		0.292562	-0.0512286	0.529991
CORO6	coronin 6		0.292548	-0.022628	0.529991
CDK13	cyclin-dependent kinase 13		0.292476	-0.0181864	0.529991
AGAP1	ArfGAP with GTPase domain, ankyrin repea		0.292417	-0.03781	0.529991
C4orf26	chromosome 4 open reading frame 26		0.292523	-0.0219124	0.529991
BTNL9	butyrophilin-like 9		0.292538	0.0160361	0.529991
LINC00521	long intergenic non-protein coding RNA 5		0.292478	0.02136	0.529991
MIR302A	microRNA 302a		0.292588	-0.0118274	0.529998
COPZ1	coatomer protein complex, subunit zeta 1		0.292614	-0.0240092	0.530005
APCDD1	adenomatosis polyposis coli down-regulat		0.292718	-0.0211367	0.530116
INPP5F	inositol polyphosphate-5-phosphatase F		0.292704	-0.0302837	0.530116
PRM2	protamine 2		0.292753	0.0345109	0.530141
LOC100288123	uncharacterized LOC100288123		0.292817	0.0315242	0.530218
LRRC49	leucine rich repeat containing 49		0.292917	0.0172164	0.530271
CASC8	cancer susceptibility candidate 8 (non-p		0.292932	-0.0204247	0.530271
GLIS2	GLIS family zinc finger 2		0.29289	0.0242183	0.530271
KBTBD12	kelch repeat and BTB (POZ) domain contai		0.292921	-0.0113284	0.530271
GRB7	growth factor receptor-bound protein 7		0.293021	-0.0169433	0.530355
COIL	coilin		0.29301	-0.0303648	0.530355
TTL	tubulin tyrosine ligase		0.293187	0.0268382	0.530615
HCG4	HLA complex group 4 (non-protein coding)		0.293309	0.0236107	0.530797
MIR487A	microRNA 487a		0.293353	0.0179005	0.530838
NADSYN1	NAD synthetase 1		0.293508	-0.0196429	0.531041
LOC100130964	ADAM metallopeptidase domain 3A-like		0.293491	0.0124502	0.531041
HACD1	3-hydroxyacyl-CoA dehydratase 1		0.293593	-0.0280199	0.531155
ELMOD1	ELMO/CED-12 domain containing 1		0.293634	0.0149993	0.531192
KRTAP21-2	keratin associated protein 21-2		0.293658	-0.0407713	0.531196
USP21	ubiquitin specific peptidase 21		0.29382	-0.0261158	0.531404
FAM216A	family with sequence similarity 216, mem		0.293807	-0.0371786	0.531404
KCNA2	potassium channel, voltage gated shaker		0.293881	-0.0203706	0.531404
NEFH	neurofilament, heavy polypeptide		0.294009	0.0224178	0.531404
PAX6	paired box 6		0.293989	0.0211587	0.531404
CLYBL-AS2	CLYBL antisense RNA 2		0.293919	0.0143948	0.531404
CCDC134	coiled-coil domain containing 134		0.293968	-0.0240691	0.531404
LOC101928751	uncharacterized LOC101928751		0.294006	0.0218896	0.531404
PGRMC2	progesterone receptor membrane component		0.293883	0.0260372	0.531404
HOGA1	4-hydroxy-2-oxoglutarate aldolase 1		0.293949	-0.0267658	0.531404
PTPN22	protein tyrosine phosphatase, non-recept		0.293842	-0.0378	0.531404
KRTAP23-1	keratin associated protein 23-1		0.294138	0.024483	0.531571
SAP30L-AS1	SAP30L antisense RNA 1 (head to head)		0.294196	0.0396742	0.531571
PML	promyelocytic leukemia		0.294209	0.0463829	0.531571
OR4B1	olfactory receptor, family 4, subfamily		0.294159	0.0210159	0.531571
SSBP3	single stranded DNA binding protein 3		0.294181	-0.0346405	0.531571
SUMO1P1	SUMO1 pseudogene 1		0.294287	0.031047	0.531579
PARL	presenilin associated, rhomboid-like		0.2943	-0.0371446	0.531579
C16orf89	chromosome 16 open reading frame 89		0.294249	-0.021966	0.531579
AP1B1	adaptor-related protein complex 1, beta		0.294292	0.0233541	0.531579
HTR5A	5-hydroxytryptamine (serotonin) receptor		0.294338	0.0280236	0.53161
FLJ23867	uncharacterized protein FLJ23867		0.294396	-0.0391246	0.531676
ZNF691	zinc finger protein 691		0.294469	-0.0260658	0.531729
CTU1	cytosolic thiouridylase subunit 1		0.294458	-0.0248809	0.531729
WNK1	WNK lysine deficient protein kinase 1		0.294534	-0.0239911	0.531809
LMTK3	lemur tyrosine kinase 3		0.294731	-0.0246664	0.532113
ADRA1A	adrenoceptor alpha 1A		0.294767	-0.0150998	0.532113
SNORA38B	small nucleolar RNA, H/ACA box 38B		0.294757	-0.0787343	0.532113
TMEM247	transmembrane protein 247		0.295177	0.0257353	0.532736
LOC102723617	uncharacterized LOC102723617		0.295164	0.0203005	0.532736
LMOD1	leiomodin 1 (smooth muscle)		0.29514	0.0232619	0.532736
MIR146A	microRNA 146a		0.295213	-0.0407263	0.532761
AIM1L	absent in melanoma 1-like		0.295344	0.0271908	0.532843
MIR4520-1	microRNA 4520-1		0.295285	-0.0183148	0.532843
SLCO6A1	solute carrier organic anion transporter		0.295317	0.0118713	0.532843
GH2	growth hormone 2		0.295342	-0.044235	0.532843
TFAP2C	transcription factor AP-2 gamma (activat		0.295433	-0.0175875	0.532887
OR1L8	olfactory receptor, family 1, subfamily		0.295424	-0.0278111	0.532887
CTSB	cathepsin B		0.295428	-0.0186924	0.532887
ACBD5	acyl-CoA binding domain containing 5		0.29548	0.0291367	0.532933
OR52B6	olfactory receptor, family 52, subfamily		0.295504	0.0220696	0.532938
OR1L4	olfactory receptor, family 1, subfamily		0.295633	0.0265508	0.533131
NTN5	netrin 5		0.295662	-0.0176434	0.533144
PLK2	polo-like kinase 2		0.295752	-0.0195297	0.533235
GPAT2	glycerol-3-phosphate acyltransferase 2,		0.295755	-0.0510578	0.533235
TBC1D16	TBC1 domain family, member 16		0.295821	0.021544	0.533314
LAMTOR5	late endosomal/lysosomal adaptor, MAPK a		0.295866	0.0342491	0.533357
IGHV4-61	immunoglobulin heavy variable 4-61		0.2961	0.0501259	0.533488
HLA-DMA	major histocompatibility complex, class		0.296017	-0.0222554	0.533488
LOC339529	uncharacterized LOC339529		0.296111	0.0203132	0.533488
RNF186	ring finger protein 186		0.296089	0.0263438	0.533488
CELF4	CUGBP, Elav-like family member 4		0.296015	0.0283143	0.533488
KIAA2012	KIAA2012		0.296104	0.0211151	0.533488
ZSCAN21	zinc finger and SCAN domain containing 2		0.296026	-0.0293228	0.533488
LOC103352541	uncharacterized LOC103352541		0.296111	-0.0269788	0.533488
PCDHGA6	protocadherin gamma subfamily A, 6		0.296164	-0.0322617	0.533543
TEKT2	tektin 2 (testicular)		0.296282	-0.0220293	0.533637
MIR4733	microRNA 4733		0.296251	0.0233053	0.533637
ARMC9	armadillo repeat containing 9		0.296302	-0.0150184	0.533637
ZNF799	zinc finger protein 799		0.296279	-0.0455079	0.533637
DNAJC5	DnaJ (Hsp40) homolog, subfamily C, membe		0.296419	0.0183606	0.533809
CRIPT	cysteine-rich PDZ-binding protein		0.2967	0.0313884	0.534237
LINC00905	long intergenic non-protein coding RNA 9		0.296698	0.0315051	0.534237
EDDM3B	epididymal protein 3B		0.296768	0.02134	0.534321
FOXO4	forkhead box O4		0.296817	-0.0361228	0.534322
NSUN5	NOP2/Sun domain family, member 5		0.296822	-0.0308587	0.534322
KRTAP15-1	keratin associated protein 15-1		0.296834	0.0220336	0.534322
PA2G4P4	proliferation-associated 2G4 pseudogene		0.296912	-0.0430583	0.534386
ZGPAT	zinc finger, CCCH-type with G patch doma		0.296907	-0.0229576	0.534386
LOC102724279	uncharacterized LOC102724279		0.296945	-0.0149532	0.534405
LRRD1	leucine-rich repeats and death domain co		0.297023	-0.0121313	0.534507
ADTRP	androgen-dependent TFPI-regulating prote		0.297178	0.0224384	0.534748
ZNF805	zinc finger protein 805		0.297304	-0.0270783	0.534858
MUTYH	mutY DNA glycosylase		0.297293	-0.0219417	0.534858
ZNF436-AS1	ZNF436 antisense RNA 1		0.297293	-0.0191141	0.534858
SCRN3	secernin 3		0.297361	0.0268379	0.534922
ZNF418	zinc finger protein 418		0.297398	0.0279726	0.534948
MIR4646	microRNA 4646		0.297469	-0.0436236	0.535037
TEX36	testis expressed 36		0.297506	-0.0152248	0.535064
SP140L	SP140 nuclear body protein-like		0.297527	0.0438107	0.535064
TUBB8	tubulin, beta 8 class VIII		0.297555	-0.0401243	0.535076
ARMCX1	armadillo repeat containing, X-linked 1		0.297596	0.018096	0.535111
TMEM196	transmembrane protein 196		0.297768	0.0190594	0.535381
MAP2K7	mitogen-activated protein kinase kinase		0.297835	-0.0292686	0.5354
MRPL47	mitochondrial ribosomal protein L47		0.297831	-0.0352854	0.5354
ABHD6	abhydrolase domain containing 6		0.297844	0.0298303	0.5354
GPR179	G protein-coupled receptor 179		0.297917	0.0250851	0.535457
LINC01363	long intergenic non-protein coding RNA 1		0.297919	0.0175343	0.535457
NKRF	NFKB repressing factor		0.298038	-0.0369097	0.535633
TMEM27	transmembrane protein 27		0.298061	-0.0142142	0.535636
BBS5	Bardet-Biedl syndrome 5		0.298115	-0.0206307	0.535693
P3H3	prolyl 3-hydroxylase 3		0.298264	0.0345685	0.535922
RHOXF1	Rhox homeobox family, member 1		0.298291	-0.0179407	0.535932
LOC101928075	uncharacterized LOC101928075		0.298362	-0.0368375	0.536005
CERS3-AS1	CERS3 antisense RNA 1		0.298376	-0.0145717	0.536005
PIGM	phosphatidylinositol glycan anchor biosy		0.298418	-0.0263691	0.536043
C20orf78	chromosome 20 open reading frame 78		0.298539	0.0125003	0.536221
ANKRD2	ankyrin repeat domain 2 (stretch respons		0.29857	-0.0226383	0.536238
POU1F1	POU class 1 homeobox 1		0.298625	-0.0150407	0.536271
GINS3	GINS complex subunit 3 (Psf3 homolog)		0.298654	-0.0214096	0.536271
SNORD75	small nucleolar RNA, C/D box 75		0.298642	-0.0387018	0.536271
MIR7-3	microRNA 7-3		0.298706	0.0129938	0.536316
ARV1	ARV1 homolog, fatty acid homeostasis mod		0.298739	-0.0396876	0.536316
OSBPL6	oxysterol binding protein-like 6		0.298744	0.0188061	0.536316
SYNPO2	synaptopodin 2		0.298785	-0.0161236	0.536352
OR52E6	olfactory receptor, family 52, subfamily		0.298929	-0.0150916	0.53657
ZC2HC1B	zinc finger, C2HC-type containing 1B		0.298989	-0.0283259	0.53664
EVA1B	eva-1 homolog B (C. elegans)		0.299071	-0.0326325	0.536702
METTL21EP	methyltransferase like 21E, pseudogene		0.299089	-0.0337756	0.536702
BTBD3	BTB (POZ) domain containing 3		0.299088	0.0344613	0.536702
MIR449A	microRNA 449a		0.299136	-0.0206118	0.536708
SH3RF3-AS1	SH3RF3 antisense RNA 1		0.299116	0.0269134	0.536708
RUVBL1	RuvB-like AAA ATPase 1		0.299362	-0.026729	0.536997
CES2	carboxylesterase 2		0.299356	-0.0259036	0.536997
KCNH4	potassium channel, voltage gated eag rel		0.299323	-0.019839	0.536997
HCG11	HLA complex group 11 (non-protein coding		0.299421	-0.035863	0.537065
LOC101929261	uncharacterized LOC101929261		0.299534	0.0235303	0.537151
C9orf131	chromosome 9 open reading frame 131		0.29952	0.0212976	0.537151
EEF1A2	eukaryotic translation elongation factor		0.299524	-0.0347159	0.537151
TMEM38A	transmembrane protein 38A		0.299623	-0.0298411	0.537232
ZBTB7C	zinc finger and BTB domain containing 7C		0.299607	-0.0170323	0.537232
CIDEB	cell death-inducing DFFA-like effector b		0.299688	0.02265	0.537232
LINC00371	long intergenic non-protein coding RNA 3		0.299676	0.0290542	0.537232
MIR548E	microRNA 548e		0.299679	0.0276572	0.537232
EPX	eosinophil peroxidase		0.299829	0.0239414	0.537445
MIR3650	microRNA 3650		0.299865	0.0428675	0.537472
DHX36	DEAH (Asp-Glu-Ala-His) box polypeptide 3		0.299888	-0.0340378	0.537473
GSTM2P1	glutathione S-transferase mu 2 (muscle)		0.29997	0.0319863	0.537581
AK1	adenylate kinase 1		0.299992	-0.0298351	0.537582
RPL23	ribosomal protein L23		0.300061	-0.0983894	0.537667
SMIM18	small integral membrane protein 18		0.300137	-0.0118805	0.537764
CSN3	casein kappa		0.300284	0.0216346	0.537988
MIR3686	microRNA 3686		0.300381	-0.0112904	0.538123
GNA12	guanine nucleotide binding protein (G pr		0.300406	-0.0269935	0.538129
LINC00366	long intergenic non-protein coding RNA 3		0.300442	0.0129765	0.538155
CLASRP	CLK4-associating serine/arginine rich pr		0.300483	0.0245712	0.538188
IGLV5-45	immunoglobulin lambda variable 5-45		0.300639	-0.0632578	0.538191
FXYD3	FXYD domain containing ion transport reg		0.300568	-0.0271793	0.538191
AKTIP	AKT interacting protein		0.300651	0.0356031	0.538191
VPS37B	vacuolar protein sorting 37 homolog B (S		0.300674	0.024273	0.538191
PCBD2	pterin-4 alpha-carbinolamine dehydratase		0.300648	0.0432965	0.538191
C9orf3	chromosome 9 open reading frame 3		0.300576	0.023994	0.538191
MRPL54	mitochondrial ribosomal protein L54		0.30068	-0.0378714	0.538191
MIR1294	microRNA 1294		0.300513	0.0264864	0.538191
OR10H2	olfactory receptor, family 10, subfamily		0.300644	-0.0296382	0.538191
LINC00446	long intergenic non-protein coding RNA 4		0.300711	0.0158399	0.538208
KREMEN2	kringle containing transmembrane protein		0.300831	0.0276641	0.538243
ASB14	ankyrin repeat and SOCS box containing 1		0.300792	0.0187498	0.538243
CSTB	cystatin B (stefin B)		0.300829	0.0181778	0.538243
ETV2	ets variant 2		0.300787	0.0218654	0.538243
PRSS54	protease, serine, 54		0.30084	0.0203401	0.538243
NCOA3	nuclear receptor coactivator 3		0.301119	0.0170178	0.538704
LINC01441	long intergenic non-protein coding RNA 1		0.301164	0.0140884	0.538745
MEI1	meiotic double-stranded break formation		0.301228	-0.018065	0.538821
XK	X-linked Kx blood group		0.301253	-0.043753	0.538827
TMPRSS11B	transmembrane protease, serine 11B		0.301401	0.0168261	0.539052
MIR3621	microRNA 3621		0.301453	0.0595424	0.539104
LOC285423	uncharacterized LOC285423		0.301494	-0.0106624	0.539104
MINK1	misshapen-like kinase 1		0.301496	-0.0205892	0.539104
ALG1	ALG1, chitobiosyldiphosphodolichol beta-		0.301673	-0.03209	0.539305
CAMK1G	calcium/calmodulin-dependent protein kin		0.301647	-0.0287435	0.539305
DLX4	distal-less homeobox 4		0.301663	0.0255132	0.539305
TMEM67	transmembrane protein 67		0.301719	-0.0233689	0.539347
TMEM62	transmembrane protein 62		0.301756	0.0335792	0.539374
C19orf45	chromosome 19 open reading frame 45		0.301792	-0.0289705	0.539401
PKIB	protein kinase (cAMP-dependent, catalyti		0.301965	0.0245177	0.53967
NDUFA8	NADH dehydrogenase (ubiquinone) 1 alpha		0.302015	-0.0283012	0.539722
PTPRT	protein tyrosine phosphatase, receptor t		0.302109	0.0184341	0.539849
RAB38	RAB38, member RAS oncogene family		0.302134	-0.0267188	0.539856
PPP1R3A	protein phosphatase 1, regulatory subuni		0.302203	-0.0190313	0.539901
SOBP	sine oculis binding protein homolog		0.302188	0.0194125	0.539901
FAM86C1	family with sequence similarity 86, memb		0.302285	-0.0499611	0.540008
C9orf129	chromosome 9 open reading frame 129		0.302388	0.0197733	0.54013
ZNF134	zinc finger protein 134		0.302419	0.0334198	0.54013
DLK1	delta-like 1 homolog (Drosophila)		0.302411	0.0230673	0.54013
INHBE	inhibin, beta E		0.302477	-0.0273699	0.540195
SMC1A	structural maintenance of chromosomes 1A		0.302594	-0.0226993	0.540327
PHF3	PHD finger protein 3		0.302579	0.0222523	0.540327
RPL34-AS1	RPL34 antisense RNA 1 (head to head)		0.302682	0.0305798	0.540366
TAS2R8	taste receptor, type 2, member 8		0.302704	-0.0192686	0.540366
SNAP25	synaptosomal-associated protein, 25kDa		0.302675	0.0189809	0.540366
PCYT1B-AS1	PCYT1B antisense RNA 1		0.302639	0.0148236	0.540366
ZNF99	zinc finger protein 99		0.30282	0.0142365	0.540535
NABP2	nucleic acid binding protein 2		0.302863	-0.0276062	0.540572
CLASP2	cytoplasmic linker associated protein 2		0.302914	0.0207569	0.540625
ABCF3	ATP-binding cassette, sub-family F (GCN2		0.302985	-0.0187849	0.540673
FAM66A	family with sequence similarity 66, memb		0.302964	-0.0319102	0.540673
LOC101927661	uncharacterized LOC101927661		0.303032	-0.0209843	0.540717
AFG3L2	AFG3-like AAA ATPase 2		0.303159	-0.0320338	0.540906
LINC00663	long intergenic non-protein coding RNA 6		0.303345	-0.0288533	0.541007
ASPG	asparaginase		0.303244	0.0324947	0.541007
MIR373	microRNA 373		0.303314	0.0319254	0.541007
PPAPDC1B	phosphatidic acid phosphatase type 2 dom		0.303349	-0.0264695	0.541007
CHRDL1	chordin-like 1		0.303369	-0.0169441	0.541007
LOC101928167	uncharacterized LOC101928167		0.303327	-0.0131839	0.541007
MIR320E	microRNA 320e		0.303347	0.0360544	0.541007
FGD5-AS1	FGD5 antisense RNA 1		0.303445	0.0182262	0.541104
LOC100505716	uncharacterized LOC100505716		0.303528	-0.0242485	0.541173
LINC00571	long intergenic non-protein coding RNA 5		0.303524	-0.0134878	0.541173
OR51A4	olfactory receptor, family 51, subfamily		0.303678	-0.0353213	0.541373
ADAT2	adenosine deaminase, tRNA-specific 2		0.303684	-0.0331717	0.541373
OR4K5	olfactory receptor, family 4, subfamily		0.303852	0.0294011	0.541634
HARBI1	harbinger transposase derived 1		0.303973	0.0266004	0.541771
MIR34B	microRNA 34b		0.304022	-0.0191665	0.541771
MAGEB1	melanoma antigen family B1		0.304039	-0.0218857	0.541771
KIR3DL3	killer cell immunoglobulin-like receptor		0.303989	0.0487516	0.541771
SMC5	structural maintenance of chromosomes 5		0.30401	-0.0394042	0.541771
CASP6	caspase 6, apoptosis-related cysteine pe		0.304212	-0.0272589	0.541964
PEA15	phosphoprotein enriched in astrocytes 15		0.30419	-0.0209267	0.541964
ASB12	ankyrin repeat and SOCS box containing 1		0.304212	-0.0181451	0.541964
PPP3R1	protein phosphatase 3, regulatory subuni		0.304342	-0.0173714	0.54213
LRRC3B	leucine rich repeat containing 3B		0.304349	-0.019972	0.54213
TTLL2	tubulin tyrosine ligase-like family memb		0.304435	0.0211185	0.542204
TRPM6	transient receptor potential cation chan		0.304415	0.0416851	0.542204
TPO	thyroid peroxidase		0.304498	0.0240162	0.542239
DAW1	dynein assembly factor with WDR repeat d		0.304478	0.0133495	0.542239
DLG5	discs, large homolog 5 (Drosophila)		0.304607	-0.0258337	0.542394
MIR1912	microRNA 1912		0.304665	-0.0209556	0.542457
GHRL	ghrelin/obestatin prepropeptide		0.304709	-0.0290258	0.54248
BSPH1	binder of sperm protein homolog 1		0.304721	-0.01679	0.54248
LOC284344	uncharacterized LOC284344		0.304833	0.0193759	0.5426
FAM13B	family with sequence similarity 13, memb		0.304828	0.0255115	0.5426
MYH4	myosin, heavy chain 4, skeletal muscle		0.304994	0.0201184	0.542847
MYH8	myosin, heavy chain 8, skeletal muscle,		0.305019	-0.0203416	0.542853
OR1B1	olfactory receptor, family 1, subfamily		0.305104	-0.0313747	0.542966
IL3RA	interleukin 3 receptor, alpha (low affin		0.305222	0.0346928	0.543137
ORC4	origin recognition complex, subunit 4		0.305254	-0.0376752	0.543155
PPP1CB	protein phosphatase 1, catalytic subunit		0.305277	0.0178768	0.543156
XKR6	XK, Kell blood group complex subunit-rel		0.305361	0.0336806	0.543267
LINC01344	long intergenic non-protein coding RNA 1		0.305514	0.0110788	0.543425
SSTR1	somatostatin receptor 1		0.305516	-0.020262	0.543425
CASC18	cancer susceptibility candidate 18 (non-		0.305484	0.0213127	0.543425
ARNT2	aryl-hydrocarbon receptor nuclear transl		0.305558	0.0271167	0.543462
MIR4521	microRNA 4521		0.305697	-0.0589145	0.543669
LOC101928009	uncharacterized LOC101928009		0.305772	-0.0196968	0.543749
TOLLIP-AS1	TOLLIP antisense RNA 1 (head to head)		0.305786	0.0275273	0.543749
LOC400940	uncharacterized LOC400940		0.305819	-0.016783	0.543769
TFAM	transcription factor A, mitochondrial		0.305888	0.0327464	0.543812
ZNF782	zinc finger protein 782		0.305871	-0.0269621	0.543812
SRP14	signal recognition particle 14kDa (homol		0.306067	-0.0466087	0.544061
LOC100129046	uncharacterized LOC100129046		0.306072	-0.0320851	0.544061
POMT2	protein-O-mannosyltransferase 2		0.306209	0.0225649	0.544149
LOC100507468	uncharacterized LOC100507468		0.306146	-0.0381606	0.544149
RGN	regucalcin		0.306201	-0.0176278	0.544149
TMEFF2	transmembrane protein with EGF-like and		0.306174	-0.017009	0.544149
TTC21A	tetratricopeptide repeat domain 21A		0.306243	0.0419941	0.54417
SRF	serum response factor		0.306325	-0.0171569	0.544277
CCL23	chemokine (C-C motif) ligand 23		0.306359	0.0219798	0.544298
MALRD1	MAM and LDL receptor class A domain cont		0.30643	0.00740111	0.544346
RIBC1	RIB43A domain with coiled-coils 1		0.306416	-0.0226465	0.544346
EID2	EP300 interacting inhibitor of different		0.306509	-0.0296632	0.544448
PTBP3	polypyrimidine tract binding protein 3		0.306636	0.0128947	0.544634
AATF	apoptosis antagonizing transcription fac		0.306691	0.0151052	0.544693
C11orf88	chromosome 11 open reading frame 88		0.306776	-0.0188069	0.544804
LOC648987	uncharacterized LOC648987		0.30684	0.0177023	0.544879
RASD1	RAS, dexamethasone-induced 1		0.30693	-0.0349683	0.545
PNPLA8	patatin-like phospholipase domain contai		0.307059	0.0454029	0.545061
VTRNA1-2	vault RNA 1-2		0.307119	-0.0255666	0.545061
SCN8A	sodium channel, voltage gated, type VIII		0.306991	0.0168166	0.545061
C11orf70	chromosome 11 open reading frame 70		0.307075	-0.0145672	0.545061
ZMYM3	zinc finger, MYM-type 3		0.307024	-0.0327105	0.545061
YAP1	Yes-associated protein 1		0.307081	-0.0219276	0.545061
TIRAP	toll-interleukin 1 receptor (TIR) domain		0.307116	0.026264	0.545061
SLCO1B7	solute carrier organic anion transporter		0.307301	0.0102591	0.545222
MYOG	myogenin (myogenic factor 4)		0.307278	-0.0377142	0.545222
S100A4	S100 calcium binding protein A4		0.30732	0.0481169	0.545222
MBD6	methyl-CpG binding domain protein 6		0.307315	0.0321408	0.545222
FAM120AOS	family with sequence similarity 120A opp		0.307311	0.0251275	0.545222
LHFPL3-AS2	LHFPL3 antisense RNA 2		0.307398	-0.025849	0.545322
UQCRQ	ubiquinol-cytochrome c reductase, comple		0.307718	-0.0422772	0.545851
FAM133DP	family with sequence similarity 133, mem		0.307826	-0.0381508	0.546003
YTHDC1	YTH domain containing 1		0.307873	0.0159554	0.546046
FLJ27354	uncharacterized LOC400761		0.307932	-0.0394623	0.546112
DOCK6	dedicator of cytokinesis 6		0.308022	-0.0185691	0.546234
COMMD2	COMM domain containing 2		0.308061	0.0321241	0.546254
SLC35B1	solute carrier family 35, member B1		0.3081	-0.0200674	0.546254
LINC01341	long intergenic non-protein coding RNA 1		0.308096	-0.0264743	0.546254
PRELID1	PRELI domain containing 1		0.308256	-0.0207977	0.546256
LINC01281	long intergenic non-protein coding RNA 1		0.308214	-0.0235635	0.546256
ANLN	anillin actin binding protein		0.308244	-0.0190517	0.546256
SLC35F6	solute carrier family 35, member F6		0.308234	-0.0165389	0.546256
ZFYVE21	zinc finger, FYVE domain containing 21		0.308147	-0.0304147	0.546256
MLPH	melanophilin		0.308134	-0.0266576	0.546256
FAM131B	family with sequence similarity 131, mem		0.308171	-0.0222836	0.546256
REXO1	REX1, RNA exonuclease 1 homolog		0.308388	-0.0229639	0.54645
CLIC6	chloride intracellular channel 6		0.308427	-0.0188932	0.546472
TMC2	transmembrane channel-like 2		0.308444	-0.0162259	0.546472
LCE2C	late cornified envelope 2C		0.308486	-0.0230931	0.546508
SAXO2	stabilizer of axonemal microtubules 2		0.308546	-0.0231506	0.546557
MIR16-1	microRNA 16-1		0.308641	0.0360792	0.546557
SEMA4G	sema domain, immunoglobulin domain (Ig),		0.308647	0.0202908	0.546557
RGS6	regulator of G-protein signaling 6		0.308641	-0.0243104	0.546557
LOC101927053	uncharacterized LOC101927053		0.308646	-0.018083	0.546557
CYB561D2	cytochrome b561 family, member D2		0.308575	-0.0212746	0.546557
SMC1B	structural maintenance of chromosomes 1B		0.308726	-0.017811	0.546558
RBMX2	RNA binding motif protein, X-linked 2		0.308704	0.0312775	0.546558
WDR87	WD repeat domain 87		0.308709	0.0158947	0.546558
CELSR3	cadherin, EGF LAG seven-pass G-type rece		0.308736	-0.0200069	0.546558
SP2-AS1	SP2 antisense RNA 1		0.308844	-0.0258142	0.54669
GDF15	growth differentiation factor 15		0.308855	0.0279771	0.54669
LY86	lymphocyte antigen 86		0.308923	0.028574	0.546772
RP1L1	retinitis pigmentosa 1-like 1		0.30905	-0.0264549	0.546958
SPIN1	spindlin 1		0.309189	-0.0266256	0.547165
PDRG1	p53 and DNA-damage regulated 1		0.309258	-0.0235187	0.547169
ZNF670	zinc finger protein 670		0.309255	0.0421755	0.547169
CCDC155	coiled-coil domain containing 155		0.309254	-0.0217496	0.547169
PLGRKT	plasminogen receptor, C-terminal lysine		0.309388	0.0279909	0.54732
PSMA6	proteasome subunit alpha 6		0.309386	-0.0533478	0.54732
MIR581	microRNA 581		0.309438	0.0297027	0.547342
MIR602	microRNA 602		0.309444	-0.0281769	0.547342
IGHV3-30	immunoglobulin heavy variable 3-30		0.30949	-0.0580664	0.547344
SPATA13-AS1	SPATA13 antisense RNA 1		0.309472	0.02537	0.547344
IGKV6D-41	immunoglobulin kappa variable 6D-41 (non		0.309581	-0.0202082	0.547466
IRF6	interferon regulatory factor 6		0.309653	0.0206278	0.547478
LOC728095	uncharacterized LOC728095		0.309698	0.0298926	0.547478
FAM110A	family with sequence similarity 110, mem		0.309679	-0.0240495	0.547478
MFSD9	major facilitator superfamily domain con		0.309686	0.0320366	0.547478
ALPK2	alpha-kinase 2		0.309671	-0.0179485	0.547478
ZSCAN1	zinc finger and SCAN domain containing 1		0.309786	0.036815	0.547595
SNORD115-14	small nucleolar RNA, C/D box 115-14		0.309932	-0.00815737	0.547813
PHLDA3	pleckstrin homology-like domain, family		0.309961	0.0267405	0.547825
RAB5B	RAB5B, member RAS oncogene family		0.310117	-0.0200857	0.548
LAMB4	laminin, beta 4		0.310126	0.0217818	0.548
SNORD82	small nucleolar RNA, C/D box 82		0.310109	-0.0887308	0.548
KLF13	Kruppel-like factor 13		0.310224	0.0209899	0.548133
TECRL	trans-2,3-enoyl-CoA reductase-like		0.310488	-0.014899	0.548561
PTS	6-pyruvoyltetrahydropterin synthase		0.310669	-0.0392242	0.548768
KLK4	kallikrein-related peptidase 4		0.310672	-0.0212618	0.548768
MTCL1	microtubule crosslinking factor 1		0.310659	-0.0286539	0.548768
TPP1	tripeptidyl peptidase I		0.31073	0.0261648	0.548831
PRRX2	paired related homeobox 2		0.310754	-0.0250169	0.548835
OTOR	otoraplin		0.310801	0.0245318	0.548879
AMELX	amelogenin, X-linked		0.310826	-0.0170249	0.548882
SLC25A19	solute carrier family 25 (mitochondrial		0.310871	-0.0250698	0.548924
C10orf107	chromosome 10 open reading frame 107		0.310974	-0.0140168	0.549066
AGBL4	ATP/GTP binding protein-like 4		0.31109	-0.0179454	0.549187
LOC155060	AI894139 pseudogene		0.311124	-0.0230377	0.549187
METTL21B	methyltransferase like 21B		0.311131	-0.0269894	0.549187
NPAS4	neuronal PAS domain protein 4		0.311079	-0.0163251	0.549187
TP53RK	TP53 regulating kinase		0.311168	-0.0294582	0.549188
FER	fer (fps/fes related) tyrosine kinase		0.311176	-0.0369124	0.549188
PRLR	prolactin receptor		0.31127	0.0218494	0.549314
ZNF408	zinc finger protein 408		0.311349	0.0295426	0.549415
MIR653	microRNA 653		0.311386	0.00764699	0.549441
PAK6	p21 protein (Cdc42/Rac)-activated kinase		0.311446	0.0325922	0.549468
CRYGC	crystallin, gamma C		0.311436	-0.020871	0.549468
HLA-DQB1	major histocompatibility complex, class		0.311577	0.032438	0.549513
WFDC21P	WAP four-disulfide core domain 21, pseud		0.311583	-0.018607	0.549513
T	T brachyury transcription factor		0.311538	0.0271568	0.549513
SDPR	serum deprivation response		0.311496	0.033821	0.549513
DDTL	D-dopachrome tautomerase-like		0.311538	0.0377413	0.549513
MIR494	microRNA 494		0.311642	0.0376412	0.549548
TMEM201	transmembrane protein 201		0.311647	-0.0248969	0.549548
CD209	CD209 molecule		0.311766	-0.0371582	0.54965
LINC01581	long intergenic non-protein coding RNA 1		0.311771	0.0167182	0.54965
DEFB123	defensin, beta 123		0.311768	0.01947	0.54965
NFXL1	nuclear transcription factor, X-box bind		0.311805	-0.0381169	0.549671
SMARCD1	SWI/SNF related, matrix associated, acti		0.311898	-0.0234319	0.549716
PYROXD1	pyridine nucleotide-disulphide oxidoredu		0.311871	-0.0390032	0.549716
SNORD115-10	small nucleolar RNA, C/D box 115-10		0.311889	-0.0109166	0.549716
WASH2P	WAS protein family homolog 2 pseudogene		0.311921	0.0428555	0.549719
ZNF721	zinc finger protein 721		0.311961	-0.064898	0.549749
MIR329-1	microRNA 329-1		0.312125	-0.0705756	0.549845
PEAK1	pseudopodium-enriched atypical kinase 1		0.312075	0.0279806	0.549845
LOC101928885	uncharacterized LOC101928885		0.312127	0.0281133	0.549845
DCTN6	dynactin 6		0.312105	-0.0375789	0.549845
GNG12-AS1	GNG12 antisense RNA 1		0.312107	-0.020689	0.549845
NRIP2	nuclear receptor interacting protein 2		0.31215	0.023296	0.549847
MCM5	minichromosome maintenance complex compo		0.312187	-0.0198983	0.549854
LINC00434	long intergenic non-protein coding RNA 4		0.312216	-0.0213261	0.549854
CEP89	centrosomal protein 89kDa		0.31222	0.0213553	0.549854
LINC01024	long intergenic non-protein coding RNA 1		0.312367	-0.0230976	0.550074
RASGRF2-AS1	RASGRF2 antisense RNA 1		0.312479	0.0240588	0.550231
LOC101927204	uncharacterized LOC101927204		0.312707	-0.0305456	0.550594
FAM212A	family with sequence similarity 212, mem		0.312851	-0.0239019	0.55074
SLC30A3	solute carrier family 30 (zinc transport		0.312835	0.022628	0.55074
FBN3	fibrillin 3		0.31288	0.0144901	0.55074
ANKRD26P3	ankyrin repeat domain 26 pseudogene 3		0.312879	0.00803483	0.55074
ALDH1A2	aldehyde dehydrogenase 1 family, member		0.313036	-0.0247003	0.550976
LOC105369169	uncharacterized LOC105369169		0.313134	0.0195708	0.551109
LINC01001	long intergenic non-protein coding RNA 1		0.313255	0.0289191	0.551237
AIFM3	apoptosis-inducing factor, mitochondrion		0.313296	0.0217937	0.551237
HNRNPA3	heterogeneous nuclear ribonucleoprotein		0.313292	-0.061427	0.551237
METTL7A	methyltransferase like 7A		0.31329	-0.0261451	0.551237
CCDC144CP	coiled-coil domain containing 144C, pseu		0.313423	-0.0431415	0.551312
NCK1	NCK adaptor protein 1		0.313389	-0.0319987	0.551312
TBCK	TBC1 domain containing kinase		0.313427	0.0248516	0.551312
LOC101928989	uncharacterized LOC101928989		0.313426	0.0203435	0.551312
GYG2	glycogenin 2		0.313574	0.0262427	0.551499
LOC101929705	uncharacterized LOC101929705		0.3136	-0.0203902	0.551499
FAM217A	family with sequence similarity 217, mem		0.313596	-0.0161066	0.551499
SERPINA2	serpin peptidase inhibitor, clade A (alp		0.31368	-0.0246611	0.551599
CRLF3	cytokine receptor-like factor 3		0.313789	0.015776	0.551713
SETD9	SET domain containing 9		0.313771	0.0227652	0.551713
THTPA	thiamine triphosphatase		0.313932	-0.0275155	0.551925
OR1G1	olfactory receptor, family 1, subfamily		0.314098	-0.0178718	0.552118
GACAT3	gastric cancer associated transcript 3 (		0.31409	-0.0197583	0.552118
ZBTB46	zinc finger and BTB domain containing 46		0.314109	0.0279729	0.552118
MIR1272	microRNA 1272		0.314149	0.0142055	0.552149
HCN3	hyperpolarization activated cyclic nucle		0.314253	-0.026034	0.552277
SNORD77	small nucleolar RNA, C/D box 77		0.314266	-0.0254746	0.552277
LOC643339	uncharacterized LOC643339		0.314295	-0.0255804	0.552288
CDKN2C	cyclin-dependent kinase inhibitor 2C (p1		0.31458	-0.0246511	0.552711
CMYA5	cardiomyopathy associated 5		0.314567	0.0190168	0.552711
OR10H5	olfactory receptor, family 10, subfamily		0.314729	0.0350868	0.552932
MIR4298	microRNA 4298		0.314765	0.0590494	0.552957
ZSCAN32	zinc finger and SCAN domain containing 3		0.314854	-0.0302638	0.553074
MBTD1	mbt domain containing 1		0.314901	0.0257548	0.553118
CALM1	calmodulin 1 (phosphorylase kinase, delt		0.315023	-0.0208856	0.553253
LINC01262	long intergenic non-protein coding RNA 1		0.315004	0.0217474	0.553253
ZNF740	zinc finger protein 740		0.315048	-0.0196369	0.553258
NCR2	natural cytotoxicity triggering receptor		0.315114	-0.0263743	0.553335
C4BPA	complement component 4 binding protein,		0.315155	0.0295542	0.553362
CALR3	calreticulin 3		0.315175	-0.0147787	0.553362
ANXA2P3	annexin A2 pseudogene 3		0.315344	-0.0335559	0.553541
TRPC7	transient receptor potential cation chan		0.315344	0.0192183	0.553541
LINC00854	long intergenic non-protein coding RNA 8		0.315324	0.0398693	0.553541
HBZ	hemoglobin, zeta		0.315413	-0.0861346	0.553545
EIF4G2	eukaryotic translation initiation factor		0.315406	-0.0146814	0.553545
PDE12	phosphodiesterase 12		0.315369	-0.0234559	0.553545
FOXP4-AS1	FOXP4 antisense RNA 1		0.315468	0.0343803	0.553602
LIM2	lens intrinsic membrane protein 2, 19kDa		0.315516	-0.0212697	0.553616
ERVV-1	endogenous retrovirus group V, member 1		0.315521	-0.0178483	0.553616
RGS21	regulator of G-protein signaling 21		0.315547	-0.0155047	0.553622
YES1	YES proto-oncogene 1, Src family tyrosin		0.315586	-0.0379138	0.553652
CDKN2A	cyclin-dependent kinase inhibitor 2A		0.315634	-0.0196374	0.553658
MIR1281	microRNA 1281		0.315613	-0.035514	0.553658
C12orf76	chromosome 12 open reading frame 76		0.315662	-0.0299505	0.553667
PPP1R27	protein phosphatase 1, regulatory subuni		0.31582	0.0229641	0.553906
TYK2	tyrosine kinase 2		0.315875	0.0219655	0.553964
FAIM	Fas apoptotic inhibitory molecule		0.315943	0.0275704	0.554004
BEND5	BEN domain containing 5		0.315933	-0.0255635	0.554004
RPS27L	ribosomal protein S27-like		0.316014	-0.0515718	0.554038
MAP3K6	mitogen-activated protein kinase kinase		0.31603	0.0235632	0.554038
LOC101928398	uncharacterized LOC101928398		0.31602	0.025084	0.554038
ASB2	ankyrin repeat and SOCS box containing 2		0.316099	-0.0223952	0.55412
R3HCC1	R3H domain and coiled-coil containing 1		0.316135	-0.0281036	0.554144
SETBP1	SET binding protein 1		0.316203	-0.0279251	0.554223
LIN52	lin-52 DREAM MuvB core complex component		0.316235	0.0254125	0.55424
MIR190A	microRNA 190a		0.316292	0.00972624	0.554302
LAMB1	laminin, beta 1		0.316354	-0.0167237	0.554366
LOC100996721	protein FAM231D		0.316374	-0.0411198	0.554366
SNORA9	small nucleolar RNA, H/ACA box 9		0.316436	-0.0675341	0.554396
ADAM28	ADAM metallopeptidase domain 28		0.316434	-0.030399	0.554396
TSHB	thyroid stimulating hormone, beta		0.316503	0.0177882	0.554474
COPZ2	coatomer protein complex, subunit zeta 2		0.3166	0.0203511	0.554544
GUSBP1	glucuronidase, beta pseudogene 1		0.316581	-0.0395644	0.554544
CDX2	caudal type homeobox 2		0.31661	0.0261357	0.554544
MIRLET7A1	microRNA let-7a-1		0.316668	-0.0332392	0.554566
LOC101927668	uncharacterized LOC101927668		0.316647	-0.0044805	0.554566
NUSAP1	nucleolar and spindle associated protein		0.316755	-0.0324823	0.554643
EEF2KMT	eukaryotic elongation factor 2 lysine me		0.316756	-0.0342369	0.554643
ISPD	isoprenoid synthase domain containing		0.316796	-0.0163713	0.554673
CRIP3	cysteine-rich protein 3		0.316893	-0.0265805	0.554804
NKAIN3	Na+/K+ transporting ATPase interacting 3		0.316922	0.0209327	0.554816
LOC729739	peptidylprolyl isomerase A (cyclophilin		0.316968	-0.0411075	0.554817
CHP1	calcineurin-like EF-hand protein 1		0.316947	0.026785	0.554817
TLR2	toll-like receptor 2		0.317028	0.0320467	0.554878
DNAH14	dynein, axonemal, heavy chain 14		0.317047	-0.00904255	0.554878
SNORA8	small nucleolar RNA, H/ACA box 8		0.317072	-0.0550814	0.554882
MIR23C	microRNA 23c		0.317324	0.0150357	0.555088
HRC	histidine rich calcium binding protein		0.317245	-0.0261796	0.555088
LINC00327	long intergenic non-protein coding RNA 3		0.31734	-0.0335693	0.555088
TM2D1	TM2 domain containing 1		0.317347	-0.0328303	0.555088
LOC101928476	uncharacterized LOC101928476		0.317324	0.0135062	0.555088
TTC8	tetratricopeptide repeat domain 8		0.317236	0.0186447	0.555088
SVOPL	SVOP-like		0.317277	0.015885	0.555088
HOXD8	homeobox D8		0.317466	-0.0238021	0.555178
RSF1	remodeling and spacing factor 1		0.317461	0.0323011	0.555178
GFOD2	glucose-fructose oxidoreductase domain c		0.317435	-0.0243997	0.555178
APOOP5	apolipoprotein O pseudogene 5		0.317492	-0.0252613	0.555184
MIR138-1	microRNA 138-1		0.317666	-0.0208551	0.555371
LOC644936	actin, beta pseudogene		0.317628	-0.0350459	0.555371
C15orf57	chromosome 15 open reading frame 57		0.317656	0.0324139	0.555371
LOC100499194	uncharacterized LOC100499194		0.317725	0.0191012	0.555435
HS3ST1	heparan sulfate (glucosamine) 3-O-sulfot		0.317843	-0.0499213	0.555601
MIR545	microRNA 545		0.317981	0.0391336	0.555805
FASTK	Fas-activated serine/threonine kinase		0.318137	-0.0227301	0.556037
CEL	carboxyl ester lipase		0.318281	0.0221873	0.55625
CDKN2AIPNL	CDKN2A interacting protein N-terminal li		0.318411	0.0277375	0.556438
FAM150B	family with sequence similarity 150, mem		0.318484	0.0332303	0.556439
SLFN14	schlafen family member 14		0.318465	0.0390352	0.556439
NRAV	negative regulator of antiviral response		0.318503	0.0306878	0.556439
LOC100507443	uncharacterized LOC100507443		0.318524	0.02438	0.556439
SYT9	synaptotagmin IX		0.31852	-0.0256963	0.556439
MIR4500	microRNA 4500		0.318564	-0.0148613	0.556469
MIR516B1	microRNA 516b-1		0.318644	-0.0234722	0.55649
KRTAP9-1	keratin associated protein 9-1		0.318636	-0.0265087	0.55649
PRELID3A	PRELI domain containing 3A		0.318624	0.0203438	0.55649
WDR72	WD repeat domain 72		0.31869	-0.0140366	0.556533
LOC100507205	uncharacterized LOC100507205		0.318734	-0.0178736	0.55657
NPPB	natriuretic peptide B		0.318867	-0.0176451	0.556673
GPR173	G protein-coupled receptor 173		0.318882	0.0181652	0.556673
SPATA42	spermatogenesis associated 42 (non-prote		0.318892	-0.0152512	0.556673
OPALIN	oligodendrocytic myelin paranodal and in		0.318873	0.0297111	0.556673
C17orf96	chromosome 17 open reading frame 96		0.318906	0.0230011	0.556673
CYP2E1	cytochrome P450, family 2, subfamily E,		0.318931	0.0269079	0.556678
CDK5RAP3	CDK5 regulatory subunit associated prote		0.319075	0.0227457	0.55689
NAP1L5	nucleosome assembly protein 1-like 5		0.31912	-0.0243993	0.556929
NEURL1-AS1	NEURL1 antisense RNA 1		0.31916	0.0201821	0.556959
SOX4	SRY (sex determining region Y)-box 4		0.319229	0.0236945	0.55704
LOC403323	uncharacterized LOC403323		0.319425	0.052524	0.557107
MIR151A	microRNA 151a		0.319349	0.0388249	0.557107
SUSD1	sushi domain containing 1		0.319343	0.0331013	0.557107
STK10	serine/threonine kinase 10		0.319395	0.0161527	0.557107
ZNF696	zinc finger protein 696		0.319304	-0.0307273	0.557107
DUS4L	dihydrouridine synthase 4-like		0.319365	-0.0303883	0.557107
LCE5A	late cornified envelope 5A		0.319421	0.0215552	0.557107
IDH3A	isocitrate dehydrogenase 3 (NAD+) alpha		0.319517	-0.0280137	0.557165
PIWIL1	piwi-like RNA-mediated gene silencing 1		0.319525	0.0157543	0.557165
FUT1	fucosyltransferase 1 (galactoside 2-alph		0.319484	0.0235434	0.557165
CAMSAP3	calmodulin regulated spectrin-associated		0.3196	0.0173752	0.557255
FER1L6-AS1	FER1L6 antisense RNA 1		0.319764	-0.0228379	0.557501
FAM183A	family with sequence similarity 183, mem		0.319806	-0.0257091	0.557537
ARHGAP15	Rho GTPase activating protein 15		0.319925	-0.0233173	0.557703
LINC00423	long intergenic non-protein coding RNA 4		0.32004	0.0165674	0.557847
ADAMTS17	ADAM metallopeptidase with thrombospondi		0.320052	-0.0269662	0.557847
DPP9-AS1	DPP9 antisense RNA 1		0.320095	0.0219515	0.557874
MIR3167	microRNA 3167		0.320113	-0.0109455	0.557874
C5orf60	chromosome 5 open reading frame 60		0.320266	0.0231453	0.557982
TIPIN	TIMELESS interacting protein		0.320255	-0.0303678	0.557982
VSNL1	visinin-like 1		0.320292	-0.0375565	0.557982
DYDC2	DPY30 domain containing 2		0.320203	-0.0185201	0.557982
CIAO1	cytosolic iron-sulfur assembly component		0.32031	-0.0158856	0.557982
LOC105374380	golgin subfamily A member 6-like protein		0.320278	0.0205545	0.557982
ZBTB41	zinc finger and BTB domain containing 41		0.320369	-0.0516543	0.558007
MIR4503	microRNA 4503		0.320358	0.0159826	0.558007
ULK4P3	ULK4 pseudogene 3		0.320449	0.0465699	0.558066
LINC00377	long intergenic non-protein coding RNA 3		0.320431	-0.0103122	0.558066
OR1J4	olfactory receptor, family 1, subfamily		0.320498	0.0207471	0.558112
GPR150	G protein-coupled receptor 150		0.320657	-0.0285897	0.55835
AP5M1	adaptor-related protein complex 5, mu 1		0.320694	0.0281368	0.558375
KAT5	K(lysine) acetyltransferase 5		0.320848	0.0267448	0.558604
TAS2R5	taste receptor, type 2, member 5		0.320939	0.0291812	0.558635
KCNAB1-AS2	KCNAB1 antisense RNA 2		0.320914	0.0152184	0.558635
DPM1	dolichyl-phosphate mannosyltransferase p		0.320909	0.0339253	0.558635
MRC2	mannose receptor, C type 2		0.320956	0.0240437	0.558635
PSG2	pregnancy specific beta-1-glycoprotein 2		0.321053	0.0222159	0.558725
PEX11B	peroxisomal biogenesis factor 11 beta		0.321043	-0.0241774	0.558725
MYO5B	myosin VB		0.321077	-0.0143214	0.558728
MGAT3-AS1	MGAT3 antisense RNA 1		0.321127	0.0341966	0.558775
ZMIZ1-AS1	ZMIZ1 antisense RNA 1		0.321356	0.0262666	0.559115
ATR	ATR serine/threonine kinase		0.321393	-0.0248534	0.559115
KIAA1456	KIAA1456		0.321416	-0.0151709	0.559115
LINC01391	long intergenic non-protein coding RNA 1		0.321444	0.0343069	0.559115
LOC105372883	uncharacterized LOC105372883		0.3214	-0.0213825	0.559115
PPP1R32	protein phosphatase 1, regulatory subuni		0.321458	0.0238798	0.559115
TMEM105	transmembrane protein 105		0.321498	-0.0246743	0.559146
BTG3	BTG family, member 3		0.321537	-0.0246908	0.559174
TMEM222	transmembrane protein 222		0.321569	-0.0240405	0.55919
C3orf70	chromosome 3 open reading frame 70		0.321954	0.0196738	0.55934
LOC338667	V-set and immunoglobulin domain-containi		0.321759	-0.0219711	0.55934
MIR4472-1	microRNA 4472-1		0.321718	-0.0375228	0.55934
ROBO1	roundabout guidance receptor 1		0.321871	0.0215447	0.55934
SPTBN2	spectrin, beta, non-erythrocytic 2		0.32185	0.021757	0.55934
STARD13	StAR-related lipid transfer (START) doma		0.321781	0.0189595	0.55934
TNFRSF8	tumor necrosis factor receptor superfami		0.321883	-0.0225914	0.55934
RB1CC1	RB1-inducible coiled-coil 1		0.321972	0.0278388	0.55934
LOC101928791	uncharacterized LOC101928791		0.321866	-0.0156108	0.55934
LOC101929282	uncharacterized LOC101929282		0.321929	-0.0181558	0.55934
PIH1D2	PIH1 domain containing 2		0.321712	0.0129942	0.55934
CCDC60	coiled-coil domain containing 60		0.321886	-0.0197001	0.55934
MTURN	maturin, neural progenitor differentiati		0.321941	0.0258539	0.55934
C1orf101	chromosome 1 open reading frame 101		0.321768	0.0211516	0.55934
C1orf110	chromosome 1 open reading frame 110		0.322185	-0.0219366	0.559396
KRT86	keratin 86, type II		0.322087	0.0315572	0.559396
LINC00111	long intergenic non-protein coding RNA 1		0.322207	0.0196336	0.559396
MRPL50	mitochondrial ribosomal protein L50		0.322178	-0.0404884	0.559396
ZGRF1	zinc finger, GRF-type containing 1		0.322104	-0.0263193	0.559396
MRPS22	mitochondrial ribosomal protein S22		0.322153	-0.044031	0.559396
PSMC5	proteasome 26S subunit, ATPase 5		0.322149	-0.03156	0.559396
ZBTB26	zinc finger and BTB domain containing 26		0.322172	-0.0266148	0.559396
LOC101929662	uncharacterized LOC101929662		0.322121	0.0251263	0.559396
LAMTOR2	late endosomal/lysosomal adaptor, MAPK a		0.322367	0.0305663	0.559565
POTED	POTE ankyrin domain family, member D		0.322348	0.0499996	0.559565
SCARNA7	small Cajal body-specific RNA 7		0.322373	-0.0630847	0.559565
LOC284950	uncharacterized LOC284950		0.322445	-0.0308852	0.559651
C17orf98	chromosome 17 open reading frame 98		0.322519	-0.0231219	0.559677
TMEM135	transmembrane protein 135		0.322491	-0.0290587	0.559677
TIMM17B	translocase of inner mitochondrial membr		0.322527	-0.0318413	0.559677
LOC105377866	uncharacterized LOC105377866		0.322641	0.0199683	0.559828
OR1N1	olfactory receptor, family 1, subfamily		0.32266	0.0197681	0.559828
LOC101928535	uncharacterized LOC101928535		0.322744	-0.0141548	0.559935
HES2	hes family bHLH transcription factor 2		0.322875	0.0207379	0.560123
RIMKLA	ribosomal modification protein rimK-like		0.323046	0.0249829	0.560301
LGR6	leucine-rich repeat containing G protein		0.323009	-0.0309048	0.560301
MIR3183	microRNA 3183		0.32304	-0.0200059	0.560301
MIR33B	microRNA 33b		0.323103	-0.0291826	0.560358
KCNIP2-AS1	KCNIP2 antisense RNA 1		0.323124	-0.0206796	0.560358
PRR4	proline rich 4 (lacrimal)		0.32315	0.058691	0.560365
CLUAP1	clusterin associated protein 1		0.323188	-0.0358088	0.560391
PRDM9	PR domain containing 9		0.323247	0.0396439	0.560414
CCDC108	coiled-coil domain containing 108		0.323238	0.0137646	0.560414
LOC102723703	uncharacterized LOC102723703		0.323323	0.0347205	0.560507
USP35	ubiquitin specific peptidase 35		0.323423	-0.025232	0.56064
IFT46	intraflagellar transport 46		0.323527	-0.023878	0.560735
RELB	v-rel avian reticuloendotheliosis viral		0.323529	-0.0275665	0.560735
ST13P4	suppression of tumorigenicity 13 (colon		0.323545	-0.0501933	0.560735
LINC01514	long intergenic non-protein coding RNA 1		0.323576	0.0192172	0.560748
LOC101928445	uncharacterized LOC101928445		0.32366	-0.0231121	0.560856
SIX3	SIX homeobox 3		0.323687	0.0230277	0.560862
GSTA7P	glutathione S-transferase alpha 7, pseud		0.323786	0.0200069	0.560995
DAP	death-associated protein		0.323873	-0.0261943	0.561106
OLFM4	olfactomedin 4		0.324007	-0.0679482	0.561299
MED6	mediator complex subunit 6		0.324134	0.0256841	0.561479
PRB4	proline-rich protein BstNI subfamily 4		0.324201	0.0200031	0.561556
COPA	coatomer protein complex, subunit alpha		0.324283	0.0147107	0.561659
OR11H1	olfactory receptor, family 11, subfamily		0.324322	-0.0188724	0.561687
MMP26	matrix metallopeptidase 26		0.324381	-0.0199248	0.561749
MECOM	MDS1 and EVI1 complex locus		0.324403	0.0165572	0.561749
OR56B1	olfactory receptor, family 56, subfamily		0.324451	-0.0419185	0.561793
C7orf13	chromosome 7 open reading frame 13		0.324483	-0.0378474	0.561808
NTM	neurotrimin		0.324653	-0.023496	0.562024
CYB5R1	cytochrome b5 reductase 1		0.324634	-0.0293109	0.562024
HMGCL	3-hydroxymethyl-3-methylglutaryl-CoA lya		0.324738	0.020359	0.562132
RAB5C	RAB5C, member RAS oncogene family		0.324761	0.0171682	0.562132
LOC102724651	uncharacterized LOC102724651		0.324788	-0.0256983	0.562141
TRAF2	TNF receptor-associated factor 2		0.324933	-0.0299039	0.562352
LSG1	large 60S subunit nuclear export GTPase		0.325068	-0.0182663	0.562507
NIFK-AS1	NIFK antisense RNA 1		0.325047	-0.0220274	0.562507
CFAP53	cilia and flagella associated protein 53		0.325194	-0.0180239	0.562686
MIR153-2	microRNA 153-2		0.325347	-0.0203312	0.56291
CBR3-AS1	CBR3 antisense RNA 1		0.32541	-0.0263465	0.562978
GAD2	glutamate decarboxylase 2 (pancreatic is		0.325432	-0.0167486	0.562978
NEUROD1	neuronal differentiation 1		0.325521	-0.0285853	0.563094
RASSF9	Ras association (RalGDS/AF-6) domain fam		0.325548	-0.0143397	0.5631
DIAPH3-AS2	DIAPH3 antisense RNA 2		0.325607	0.023824	0.563164
LOC283352	uncharacterized LOC283352		0.32566	0.0204838	0.563176
PYCRL	pyrroline-5-carboxylate reductase-like		0.325648	0.0307867	0.563176
EGFL7	EGF-like-domain, multiple 7		0.325747	-0.0230706	0.563253
TMTC3	transmembrane and tetratricopeptide repe		0.32575	-0.0348371	0.563253
RALA	v-ral simian leukemia viral oncogene hom		0.325777	-0.027583	0.563261
BHMT	betaine--homocysteine S-methyltransferas		0.325904	0.0236668	0.563426
CCBL1	cysteine conjugate-beta lyase, cytoplasm		0.325918	0.0215827	0.563426
RABL2B	RAB, member of RAS oncogene family-like		0.325957	0.0462245	0.563453
TTC9B	tetratricopeptide repeat domain 9B		0.325999	0.01558	0.563486
MIR4672	microRNA 4672		0.326062	-0.024563	0.563521
GPR151	G protein-coupled receptor 151		0.326064	-0.0270388	0.563521
OR14A16	olfactory receptor, family 14, subfamily		0.32611	-0.0142231	0.56356
ZNF737	zinc finger protein 737		0.326186	-0.0484511	0.563653
PIP5K1B	phosphatidylinositol-4-phosphate 5-kinas		0.326288	-0.0281203	0.563768
MTMR2	myotubularin related protein 2		0.326299	-0.0361403	0.563768
ALOX12-AS1	ALOX12 antisense RNA 1		0.326369	0.0261241	0.563822
TRAPPC11	trafficking protein particle complex 11		0.326442	-0.0192783	0.563822
CCNB3	cyclin B3		0.326444	-0.0177061	0.563822
LOC101927592	uncharacterized LOC101927592		0.326409	0.0184695	0.563822
DDX1	DEAD (Asp-Glu-Ala-Asp) box helicase 1		0.326394	-0.0364176	0.563822
ARHGAP36	Rho GTPase activating protein 36		0.326544	0.0182234	0.563955
LOC401442	uncharacterized LOC401442		0.326575	-0.0237259	0.56397
ZIC4	Zic family member 4		0.326706	-0.0118643	0.564157
DENND1B	DENN/MADD domain containing 1B		0.326748	0.025013	0.56419
GNAT1	guanine nucleotide binding protein (G pr		0.326816	-0.0208121	0.564254
ZNF839	zinc finger protein 839		0.326831	0.024378	0.564254
RAC3	ras-related C3 botulinum toxin substrate		0.326921	0.0264553	0.564331
SIRT4	sirtuin 4		0.326907	-0.0165021	0.564331
SLK	STE20-like kinase		0.326997	0.026652	0.564423
LETM1	leucine zipper-EF-hand containing transm		0.327168	-0.0263089	0.564489
C11orf73	chromosome 11 open reading frame 73		0.32712	-0.0360803	0.564489
TP73-AS1	TP73 antisense RNA 1		0.32706	-0.0232863	0.564489
THSD4	thrombospondin, type I, domain containin		0.327172	0.015803	0.564489
LOC101929140	uncharacterized LOC101929140		0.327086	-0.0236053	0.564489
WBP2NL	WBP2 N-terminal like		0.327158	-0.0253042	0.564489
IDI2	isopentenyl-diphosphate delta isomerase		0.327198	-0.0174625	0.564494
SOX30	SRY (sex determining region Y)-box 30		0.327314	-0.0190016	0.564655
CXCL5	chemokine (C-X-C motif) ligand 5		0.327453	-0.0415715	0.564777
TMEM163	transmembrane protein 163		0.327439	-0.0170543	0.564777
MGRN1	mahogunin ring finger 1, E3 ubiquitin pr		0.327425	-0.0191199	0.564777
MEX3B	mex-3 RNA binding family member B		0.3275	-0.0226306	0.564819
TBC1D27	TBC1 domain family, member 27		0.327546	-0.0157513	0.564857
VHLL	von Hippel-Lindau tumor suppressor-like		0.327795	0.0186962	0.565249
GSTZ1	glutathione S-transferase zeta 1		0.327857	-0.027535	0.565268
C16orf86	chromosome 16 open reading frame 86		0.327851	0.0376378	0.565268
OR5B12	olfactory receptor, family 5, subfamily		0.327875	0.0148396	0.565268
KRT75	keratin 75, type II		0.327931	-0.0230184	0.565324
SDC4	syndecan 4		0.327993	-0.0275369	0.565353
TRPA1	transient receptor potential cation chan		0.327974	-0.0172149	0.565353
ADAM12	ADAM metallopeptidase domain 12		0.328114	0.0131359	0.565523
GUCY1A2	guanylate cyclase 1, soluble, alpha 2		0.328204	0.0155755	0.565527
INTS2	integrator complex subunit 2		0.328197	-0.0267976	0.565527
MIR4520-2	microRNA 4520-2		0.328208	-0.0141359	0.565527
LINC01470	long intergenic non-protein coding RNA 1		0.328174	0.0311726	0.565527
MEOX2	mesenchyme homeobox 2		0.328304	-0.0190374	0.565574
PCDHB8	protocadherin beta 8		0.32829	-0.0136793	0.565574
LOC103611081	uncharacterized LOC103611081		0.328265	0.0239498	0.565574
ZNF623	zinc finger protein 623		0.32836	-0.027596	0.56563
IDH1	isocitrate dehydrogenase 1 (NADP+), solu		0.328393	0.0290331	0.565648
C1S	complement component 1, s subcomponent		0.328432	0.0225192	0.565675
TSN	translin		0.328489	0.0243718	0.565735
BRAP	BRCA1 associated protein		0.328549	0.0175356	0.565799
HULC	hepatocellular carcinoma up-regulated lo		0.328691	-0.0142914	0.565981
BIRC7	baculoviral IAP repeat containing 7		0.328714	0.0281011	0.565981
FRMPD3	FERM and PDZ domain containing 3		0.328724	-0.0194219	0.565981
SBK2	SH3 domain binding kinase family, member		0.3288	-0.0279669	0.566073
PCGEM1	PCGEM1, prostate-specific transcript (no		0.329	0.0167734	0.56626
LRRN2	leucine rich repeat neuronal 2		0.328954	-0.0238133	0.56626
ERCC8	excision repair cross-complementation gr		0.328994	-0.0293867	0.56626
OR2B11	olfactory receptor, family 2, subfamily		0.328963	0.0355102	0.56626
PPME1	protein phosphatase methylesterase 1		0.329072	0.0244577	0.566345
SLC6A20	solute carrier family 6 (proline IMINO t		0.329109	-0.0244558	0.566369
TMEM132E	transmembrane protein 132E		0.329306	0.0223839	0.566668
B3GALT4	UDP-Gal:betaGlcNAc beta 1,3-galactosyltr		0.329479	-0.0221551	0.566887
LINC01480	long intergenic non-protein coding RNA 1		0.329467	0.0537911	0.566887
KRT13	keratin 13, type I		0.32961	-0.0244692	0.567072
RTN2	reticulon 2		0.329729	0.0247956	0.567201
CRAT	carnitine O-acetyltransferase		0.32973	-0.0348286	0.567201
MYRF	myelin regulatory factor		0.329856	-0.0220601	0.567378
TLR9	toll-like receptor 9		0.329983	0.0286161	0.567479
DPP9	dipeptidyl-peptidase 9		0.329939	-0.0189747	0.567479
SNORA84	small nucleolar RNA, H/ACA box 84		0.329982	-0.0415516	0.567479
PRCD	progressive rod-cone degeneration		0.330068	-0.0239217	0.567585
MIR365B	microRNA 365b		0.330129	0.0560292	0.56765
PCSK1N	proprotein convertase subtilisin/kexin t		0.33029	-0.0321632	0.567759
BPIFA4P	BPI fold containing family A, member 4,		0.330291	-0.0186786	0.567759
PLK5	polo-like kinase 5		0.330285	0.0207631	0.567759
ASB6	ankyrin repeat and SOCS box containing 6		0.330307	-0.0257728	0.567759
ADGRA2	adhesion G protein-coupled receptor A2		0.33027	0.0221786	0.567759
LINC01537	long intergenic non-protein coding RNA 1		0.330366	-0.0218921	0.56782
MIR548V	microRNA 548v		0.330428	-0.0421692	0.567888
HTRA2	HtrA serine peptidase 2		0.330485	0.0207659	0.567914
B4GALT6	UDP-Gal:betaGlcNAc beta 1,4- galactosylt		0.330512	-0.0312015	0.567914
REXO2	RNA exonuclease 2		0.330502	-0.0311107	0.567914
MIR429	microRNA 429		0.330615	-0.0167314	0.568051
MIR3926-2	microRNA 3926-2		0.330722	0.0292	0.568083
PACRG-AS1	PACRG antisense RNA 1		0.330699	-0.0196168	0.568083
MIR944	microRNA 944		0.330725	-0.0137571	0.568083
FBXO40	F-box protein 40		0.330689	0.0197863	0.568083
MAST4	microtubule associated serine/threonine		0.330772	-0.0193703	0.568124
FAM131A	family with sequence similarity 131, mem		0.330807	0.0245674	0.568144
RSPO2	R-spondin 2		0.331021	0.0189433	0.568473
MIR376C	microRNA 376c		0.331048	-0.00948273	0.56848
PFKFB1	6-phosphofructo-2-kinase/fructose-2,6-bi		0.331207	-0.0199362	0.568713
TAS2R40	taste receptor, type 2, member 40		0.331292	0.0248579	0.56882
MIR4708	microRNA 4708		0.331316	0.0204181	0.56882
SAMD9	sterile alpha motif domain containing 9		0.331692	0.0502522	0.569388
PUF60	poly-U binding splicing factor 60KDa		0.331673	-0.0425587	0.569388
LOC340512	uncharacterized LOC340512		0.331777	-0.0256889	0.569495
IL15	interleukin 15		0.331867	0.0276335	0.569569
LOC101929517	uncharacterized LOC101929517		0.331867	0.0119287	0.569569
LINC01558	long intergenic non-protein coding RNA 1		0.331907	-0.0259251	0.569598
DPY19L2P4	DPY19L2 pseudogene 4		0.331935	0.0158301	0.569608
BTF3P11	basic transcription factor 3 pseudogene		0.331987	-0.0170379	0.569656
