## Supplemental Table 1.1-4 for "Longitudinal transcriptome-wide gene expression analysis of sleep deprivation treatment shows involvement of circadian genes and immune pathways" (part 2 of 3)

### Sheet: S1.01 M1 SD in All Patients (continued)
Table S1.01 [M1] Effect of Time Point in All Patients
UCMA	upper zone of growth plate and cartilage		0.332062	0.0263592	0.569746
DISC2	disrupted in schizophrenia 2 (non-protei		0.332132	-0.0174823	0.569827
COPG2	coatomer protein complex, subunit gamma		0.332271	0.0240752	0.570026
SF3B4	splicing factor 3b, subunit 4, 49kDa		0.332476	-0.0302224	0.570309
CKS1B	CDC28 protein kinase regulatory subunit		0.332482	-0.0509111	0.570309
CSN1S2AP	casein alpha s2-like A, pseudogene		0.3326	0.0150784	0.57039
AKR1B15	aldo-keto reductase family 1, member B15		0.332556	0.0227952	0.57039
MIR634	microRNA 634		0.332622	-0.0472836	0.57039
CRYBB3	crystallin, beta B3		0.33258	0.0227245	0.57039
LOC102724096	uncharacterized LOC102724096		0.332826	0.0185636	0.570701
PCSK4	proprotein convertase subtilisin/kexin t		0.333043	0.0256553	0.570994
TSPYL1	TSPY-like 1		0.333036	0.0265686	0.570994
GSG1L2	GSG1-like 2		0.333094	0.0327078	0.570999
ZNF814	zinc finger protein 814		0.333162	-0.0275664	0.570999
EFCC1	EF-hand and coiled-coil domain containin		0.33308	0.0282003	0.570999
PQLC1	PQ loop repeat containing 1		0.333152	-0.0269195	0.570999
FKSG29	FKSG29		0.333124	-0.0247818	0.570999
CYP4Z1	cytochrome P450, family 4, subfamily Z,		0.333191	-0.0439107	0.571002
NCS1	neuronal calcium sensor 1		0.333209	0.0202836	0.571002
ACER3	alkaline ceramidase 3		0.333325	0.0246979	0.571135
LOC154449	uncharacterized LOC154449		0.333334	0.0270477	0.571135
SPEM1	spermatid maturation 1		0.333371	0.0263187	0.57116
BCL2L13	BCL2-like 13 (apoptosis facilitator)		0.33343	-0.0245487	0.571221
IL31RA	interleukin 31 receptor A		0.333537	0.0182396	0.571355
BSCL2	Berardinelli-Seip congenital lipodystrop		0.333554	0.0445659	0.571355
DPF1	D4, zinc and double PHD fingers family 1		0.333801	0.0256481	0.571738
LRP5	low density lipoprotein receptor-related		0.333871	0.0240845	0.571819
MIR892B	microRNA 892b		0.333943	-0.011081	0.57188
IRAK2	interleukin-1 receptor-associated kinase		0.333999	-0.0239401	0.57188
LOC102467223	uncharacterized LOC102467223		0.333979	-0.0188933	0.57188
CST9L	cystatin 9-like		0.333955	0.0192247	0.57188
SMC5-AS1	SMC5 antisense RNA 1 (head to head)		0.334156	-0.0297155	0.572108
FGF8	fibroblast growth factor 8 (androgen-ind		0.334204	0.0222303	0.572151
TMEM236	transmembrane protein 236		0.334268	0.0218001	0.572222
LOC105374860	uncharacterized LOC105374860		0.334324	-0.0448334	0.572238
B4GAT1	beta-1,4-glucuronyltransferase 1		0.334317	0.0231266	0.572238
SEMA3G	sema domain, immunoglobulin domain (Ig),		0.334399	-0.0217764	0.572287
RAP2C-AS1	RAP2C antisense RNA 1		0.334391	-0.0303059	0.572287
BBS9	Bardet-Biedl syndrome 9		0.334428	0.0244299	0.572297
NAA38	N(alpha)-acetyltransferase 38, NatC auxi		0.334488	-0.0257843	0.572321
SMNDC1	survival motor neuron domain containing		0.334469	0.0226926	0.572321
DENND4C	DENN/MADD domain containing 4C		0.334545	-0.0212569	0.572352
PLCXD2-AS1	PLCXD2 antisense RNA 1		0.334553	0.0119577	0.572352
LOC105373764	uncharacterized LOC105373764		0.334601	0.0266354	0.572394
LINC00294	long intergenic non-protein coding RNA 2		0.334654	0.028487	0.572406
WIPI1	WD repeat domain, phosphoinositide inter		0.334653	-0.0197409	0.572406
GSKIP	GSK3B interacting protein		0.334708	0.0439372	0.57246
TCL1B	T-cell leukemia/lymphoma 1B		0.334768	-0.0304652	0.572523
CD27-AS1	CD27 antisense RNA 1		0.334793	-0.0215944	0.572525
ATP13A5	ATPase type 13A5		0.334835	0.0167484	0.572557
ZNF148	zinc finger protein 148		0.334913	0.0203833	0.572652
LINC00507	long intergenic non-protein coding RNA 5		0.334961	-0.0148987	0.572694
CCDC86	coiled-coil domain containing 86		0.334989	0.0313987	0.572702
LRRC10B	leucine rich repeat containing 10B		0.335129	0.0249509	0.572901
PLA2G1B	phospholipase A2, group IB (pancreas)		0.335232	-0.0202562	0.573005
CUEDC2	CUE domain containing 2		0.335236	-0.021386	0.573005
NPR3	natriuretic peptide receptor 3		0.33534	0.0193708	0.573145
ICE2	interactor of little elongation complex		0.335413	-0.0355659	0.573228
LOC105376671	uncharacterized LOC105376671		0.335487	-0.0256413	0.573316
NDUFV3	NADH dehydrogenase (ubiquinone) flavopro		0.335558	-0.0205029	0.573319
GSTO1	glutathione S-transferase omega 1		0.335545	-0.0358144	0.573319
TMIE	transmembrane inner ear		0.335548	-0.025921	0.573319
ZNHIT1	zinc finger, HIT-type containing 1		0.335649	0.0245359	0.573394
UCN3	urocortin 3		0.335639	0.0271783	0.573394
CES4A	carboxylesterase 4A		0.335682	-0.031346	0.573396
LOC100506405	uncharacterized LOC100506405		0.335696	0.0226679	0.573396
RARRES3	retinoic acid receptor responder (tazaro		0.335772	-0.0315925	0.573397
UNKL	unkempt family zinc finger-like		0.335803	0.0265912	0.573397
NDST2	N-deacetylase/N-sulfotransferase (hepara		0.335792	-0.0190651	0.573397
LOC101927881	uncharacterized LOC101927881		0.335754	0.0226108	0.573397
FOXN3	forkhead box N3		0.335836	-0.0164027	0.573397
IL23R	interleukin 23 receptor		0.33583	0.0253899	0.573397
ASCC3	activating signal cointegrator 1 complex		0.335946	-0.0219852	0.573545
REN	renin		0.336007	-0.0192081	0.57361
TSEN2	TSEN2 tRNA splicing endonuclease subunit		0.336044	-0.0337759	0.573633
SNAPC4	small nuclear RNA activating complex, po		0.336131	0.0186728	0.573743
DGKH	diacylglycerol kinase, eta		0.336258	-0.0198141	0.57392
PON2	paraoxonase 2		0.336323	-0.0307915	0.573971
LOC101928988	uncharacterized LOC101928988		0.336335	0.0185674	0.573971
NFIB	nuclear factor I/B		0.336369	0.0231682	0.573979
LZTS1-AS1	LZTS1 antisense RNA 1		0.336409	-0.0177265	0.573979
LOC102724589	uncharacterized LOC102724589		0.336386	-0.0192769	0.573979
RFC1	replication factor C (activator 1) 1, 14		0.336511	-0.0307987	0.574034
TTC25	tetratricopeptide repeat domain 25		0.336505	-0.0193596	0.574034
TNRC6B	trinucleotide repeat containing 6B		0.336482	0.0134115	0.574034
FAM46B	family with sequence similarity 46, memb		0.336575	-0.023543	0.574104
IFI35	interferon-induced protein 35		0.336654	0.0422755	0.57416
ATG12	autophagy related 12		0.336633	0.0258973	0.57416
MTRR	5-methyltetrahydrofolate-homocysteine me		0.336729	0.025455	0.574248
GCG	glucagon		0.336775	0.0159909	0.574286
MRAP2	melanocortin 2 receptor accessory protei		0.336858	0.0159642	0.574389
RPLP0	ribosomal protein, large, P0		0.337104	0.0366216	0.574769
NR2F2	nuclear receptor subfamily 2, group F, m		0.337136	-0.015857	0.574784
KIRREL2	kin of IRRE like 2 (Drosophila)		0.337253	-0.0217812	0.574904
TAS2R19	taste receptor, type 2, member 19		0.337236	-0.0382381	0.574904
PRICKLE2-AS3	PRICKLE2 antisense RNA 3		0.337327	-0.0142247	0.574991
FLJ26850	FLJ26850 protein		0.337436	-0.0187807	0.575018
PVR	poliovirus receptor		0.337399	0.0305759	0.575018
ZNF135	zinc finger protein 135		0.337407	0.0225701	0.575018
C1orf194	chromosome 1 open reading frame 194		0.337422	0.0146303	0.575018
DIRAS3	DIRAS family, GTP-binding RAS-like 3		0.337516	-0.0133167	0.575114
SDHC	succinate dehydrogenase complex, subunit		0.337679	0.0326238	0.575353
MIR148B	microRNA 148b		0.337794	-0.023307	0.575399
MED4-AS1	MED4 antisense RNA 1		0.337799	0.024758	0.575399
TYW3	tRNA-yW synthesizing protein 3 homolog (		0.337758	-0.0366464	0.575399
CDCP2	CUB domain containing protein 2		0.33779	-0.0265338	0.575399
OR5B2	olfactory receptor, family 5, subfamily		0.33784	0.0148941	0.575428
TAS1R1	taste receptor, type 1, member 1		0.337873	-0.0215515	0.575444
LINC00857	long intergenic non-protein coding RNA 8		0.33799	-0.0214553	0.575495
C4orf27	chromosome 4 open reading frame 27		0.337972	-0.0419093	0.575495
TRIP6	thyroid hormone receptor interactor 6		0.338086	0.0272322	0.575495
SLC35G2	solute carrier family 35, member G2		0.338057	-0.0191545	0.575495
CTD-2201I18.1	uncharacterized LOC101929215		0.338135	-0.0304319	0.575495
FANCD2P2	Fanconi anemia, complementation group D2		0.338075	0.027137	0.575495
LOC102723796	transducin-like enhancer protein 2		0.338128	0.0191218	0.575495
CBX1	chromobox homolog 1		0.338122	0.0248407	0.575495
GIPC3	GIPC PDZ domain containing family, membe		0.337969	-0.028178	0.575495
FBLN1	fibulin 1		0.338112	0.0182671	0.575495
MIR2276	microRNA 2276		0.338164	-0.0259261	0.575505
RFPL2	ret finger protein-like 2		0.338309	0.0313746	0.575693
OR9I1	olfactory receptor, family 9, subfamily		0.338321	-0.0202905	0.575693
MGAT2	mannosyl (alpha-1,6-)-glycoprotein beta-		0.338363	-0.0215757	0.575724
ASIP	agouti signaling protein		0.338397	0.0178605	0.575743
TEX30	testis expressed 30		0.338439	-0.0256413	0.575775
CASC21	cancer susceptibility candidate 21 (non-		0.338536	-0.0196826	0.5759
LINC01182	long intergenic non-protein coding RNA 1		0.338579	-0.0225757	0.575934
IGSF5	immunoglobulin superfamily, member 5		0.338617	0.0154722	0.575958
NME2	NME/NM23 nucleoside diphosphate kinase 2		0.338653	-0.0537176	0.57598
MANF	mesencephalic astrocyte-derived neurotro		0.338746	-0.0290133	0.5761
HERC2P3	hect domain and RLD 2 pseudogene 3		0.3388	-0.0431033	0.576111
LOC101927908	uncharacterized LOC101927908		0.338782	-0.0138748	0.576111
CD244	CD244 molecule, natural killer cell rece		0.338836	-0.0303996	0.576134
ADCK3	aarF domain containing kinase 3		0.339054	0.0281164	0.576464
CNGA4	cyclic nucleotide gated channel alpha 4		0.339109	0.0229445	0.576518
RUNX1	runt-related transcription factor 1		0.339179	-0.0175672	0.576597
PEPD	peptidase D		0.339222	-0.0224203	0.576631
GTF2H4	general transcription factor IIH, polype		0.339337	-0.0178075	0.576748
SCNN1B	sodium channel, non voltage gated 1 beta		0.339338	-0.0163869	0.576748
SMARCD3	SWI/SNF related, matrix associated, acti		0.339531	0.0386941	0.577038
THG1L	tRNA-histidine guanylyltransferase 1-lik		0.339636	-0.0276977	0.577107
C1orf94	chromosome 1 open reading frame 94		0.339602	-0.0191196	0.577107
LOC100287808	uncharacterized LOC100287808		0.339642	0.0235293	0.577107
STAP2	signal transducing adaptor family member		0.339695	0.0188833	0.577156
ANHX	anomalous homeobox		0.339798	0.0293964	0.577292
CTIF	CBP80/20-dependent translation initiatio		0.339849	0.0215783	0.57734
LINC00639	long intergenic non-protein coding RNA 6		0.340039	0.0133873	0.577584
BPHL	biphenyl hydrolase-like (serine hydrolas		0.340031	-0.0240133	0.577584
SMIM13	small integral membrane protein 13		0.340083	-0.0217797	0.577618
GPR65	G protein-coupled receptor 65		0.340167	-0.0266386	0.577641
TMEM246-AS1	TMEM246 antisense RNA 1		0.340163	0.0188892	0.577641
DUSP10	dual specificity phosphatase 10		0.340156	0.0335722	0.577641
BCAR4	breast cancer anti-estrogen resistance 4		0.340275	0.0162048	0.577747
TRMT44	tRNA methyltransferase 44 homolog (S. ce		0.340276	-0.0283222	0.577747
MIR3909	microRNA 3909		0.340311	0.0201426	0.577766
CYP27C1	cytochrome P450, family 27, subfamily C,		0.340533	-0.0190792	0.577985
NUCB1	nucleobindin 1		0.340532	0.0228845	0.577985
CPA6	carboxypeptidase A6		0.340507	0.011957	0.577985
RGS9	regulator of G-protein signaling 9		0.340532	-0.0255079	0.577985
LINC00202-2	long intergenic non-protein coding RNA 2		0.340562	-0.0339954	0.577995
CALCR	calcitonin receptor		0.340656	-0.0154754	0.578115
LINC00865	long intergenic non-protein coding RNA 8		0.340702	-0.0105251	0.578153
RHD	Rh blood group, D antigen		0.340725	0.0400808	0.578153
PDCD1	programmed cell death 1		0.340881	0.0246342	0.578377
UVRAG	UV radiation resistance associated		0.34095	-0.0175162	0.578382
MYLK3	myosin light chain kinase 3		0.340949	-0.0179511	0.578382
LOC100130899	uncharacterized LOC100130899		0.340954	0.0222296	0.578382
ANKRD46	ankyrin repeat domain 46		0.340984	-0.0230692	0.578394
OR2V2	olfactory receptor, family 2, subfamily		0.341031	0.0218297	0.578405
TAF1	TAF1 RNA polymerase II, TATA box binding		0.341037	-0.0394289	0.578405
FADS3	fatty acid desaturase 3		0.341084	-0.0294248	0.578405
SUGT1	SGT1 homolog, MIS12 kinetochore complex		0.341071	-0.0379618	0.578405
FOXK2	forkhead box K2		0.341159	-0.0188	0.578413
SLC4A2	solute carrier family 4 (anion exchanger		0.341122	0.0288178	0.578413
YEATS4	YEATS domain containing 4		0.341157	-0.0375185	0.578413
LINC00668	long intergenic non-protein coding RNA 6		0.341327	-0.0202117	0.578522
DHX29	DEAH (Asp-Glu-Ala-His) box polypeptide 2		0.341285	-0.0306174	0.578522
FKBP14	FK506 binding protein 14, 22 kDa		0.34133	-0.0230513	0.578522
ZBED2	zinc finger, BED-type containing 2		0.341262	-0.024453	0.578522
ITGBL1	integrin, beta-like 1 (with EGF-like rep		0.34134	0.0151388	0.578522
XRCC6P5	X-ray repair complementing defective rep		0.341384	-0.0146656	0.578556
MARCH10	membrane-associated ring finger (C3HC4)		0.341438	0.0155887	0.578608
DPH3	diphthamide biosynthesis 3		0.341605	0.0358333	0.578637
MIR122	microRNA 122		0.341619	0.00752506	0.578637
PNRC2	proline-rich nuclear receptor coactivato		0.341618	-0.0520832	0.578637
MIR4662B	microRNA 4662b		0.341533	-0.0111322	0.578637
CA7	carbonic anhydrase VII		0.341604	0.0175084	0.578637
LINC00945	long intergenic non-protein coding RNA 9		0.341586	0.0177852	0.578637
EPRS	glutamyl-prolyl-tRNA synthetase		0.341491	-0.0301344	0.578637
REPIN1	replication initiator 1		0.34166	-0.0255094	0.578668
PRR32	proline rich 32		0.341685	0.0157651	0.578669
TNFSF15	tumor necrosis factor (ligand) superfami		0.341831	-0.0205878	0.578877
LOC100505666	uncharacterized LOC100505666		0.341921	-0.01648	0.578915
PCBP3	poly(rC) binding protein 3		0.341909	0.0324778	0.578915
LPPR5	lipid phosphate phosphatase-related prot		0.341923	0.0148602	0.578915
MIR4783	microRNA 4783		0.342001	0.0383457	0.579007
SYNGR3	synaptogyrin 3		0.342102	0.0267864	0.579139
UFSP1	UFM1-specific peptidase 1 (non-functiona		0.342144	-0.0249927	0.579147
HFE2	hemochromatosis type 2 (juvenile)		0.342154	0.0173119	0.579147
IL21	interleukin 21		0.342264	-0.00991281	0.579294
FOXD4L6	forkhead box D4-like 6		0.342369	0.0402545	0.579431
PTGER3	prostaglandin E receptor 3 (subtype EP3)		0.342418	0.0180998	0.579435
SIX5	SIX homeobox 5		0.34241	-0.0215164	0.579435
GJB4	gap junction protein, beta 4, 30.3kDa		0.342455	-0.0204742	0.579458
HERPUD2	HERPUD family member 2		0.342527	0.0108308	0.579541
SMIM1	small integral membrane protein 1 (Vel b		0.342594	-0.0222561	0.579614
RAPGEF1	Rap guanine nucleotide exchange factor (		0.342695	0.0152238	0.579706
EN1	engrailed homeobox 1		0.342693	-0.0248203	0.579706
IGKV1-5	immunoglobulin kappa variable 1-5		0.342746	-0.0613992	0.579746
B3GALT5	UDP-Gal:betaGlcNAc beta 1,3-galactosyltr		0.342766	0.0281021	0.579746
CNIH2	cornichon family AMPA receptor auxiliary		0.342869	0.0297966	0.57988
TMEM35	transmembrane protein 35		0.342907	0.0194687	0.579906
TSGA13	testis specific, 13		0.342968	-0.0142258	0.579968
TNFAIP1	tumor necrosis factor, alpha-induced pro		0.342996	0.0208594	0.579972
CABS1	calcium-binding protein, spermatid-speci		0.343033	-0.0141283	0.579972
LOC101926962	uncharacterized LOC101926962		0.343041	-0.0179092	0.579972
TTC28	tetratricopeptide repeat domain 28		0.343064	-0.0230528	0.579972
SLC39A11	solute carrier family 39, member 11		0.343169	-0.0230396	0.58011
LOC101927523	uncharacterized LOC101927523		0.3433	0.0152666	0.580194
LRIG3	leucine-rich repeats and immunoglobulin-		0.343312	0.0206954	0.580194
GPC4	glypican 4		0.343309	-0.0199741	0.580194
MIR4262	microRNA 4262		0.343269	-0.0314737	0.580194
CELF6	CUGBP, Elav-like family member 6		0.343387	0.0274153	0.580214
TBC1D10A	TBC1 domain family, member 10A		0.343394	0.0262251	0.580214
PRPF4B	pre-mRNA processing factor 4B		0.343348	-0.0270879	0.580214
LRRC58	leucine rich repeat containing 58		0.343464	-0.0258071	0.580293
NIPAL1	NIPA-like domain containing 1		0.343593	0.0184272	0.58047
DUSP2	dual specificity phosphatase 2		0.343625	0.0285147	0.580486
ZSCAN9	zinc finger and SCAN domain containing 9		0.343763	0.0218956	0.580651
HOXA11-AS	HOXA11 antisense RNA		0.34377	0.0220249	0.580651
TRAV12-2	T cell receptor alpha variable 12-2		0.34381	-0.0456606	0.580679
FAM120B	family with sequence similarity 120B		0.343842	0.0141842	0.580693
STOML1	stomatin (EPB72)-like 1		0.343993	0.0198668	0.580908
CAPN8	calpain 8		0.344037	0.0242393	0.580943
ANKEF1	ankyrin repeat and EF-hand domain contai		0.344121	-0.0211845	0.581016
SEC24C	SEC24 homolog C, COPII coat complex comp		0.344151	-0.0141671	0.581016
ZNF579	zinc finger protein 579		0.34413	0.026615	0.581016
ADH1B	alcohol dehydrogenase 1B (class I), beta		0.344186	0.0355047	0.581035
INPP5K	inositol polyphosphate-5-phosphatase K		0.344306	-0.0195068	0.581199
LINC01257	long intergenic non-protein coding RNA 1		0.344352	-0.0265039	0.581236
POLM	polymerase (DNA directed), mu		0.344443	-0.0224883	0.58135
SLIT3	slit guidance ligand 3		0.344488	-0.0195448	0.581387
CCDC42	coiled-coil domain containing 42		0.344534	0.019298	0.581424
PTPRD	protein tyrosine phosphatase, receptor t		0.34462	0.0123075	0.581439
NR1H4	nuclear receptor subfamily 1, group H, m		0.344572	0.012316	0.581439
CASC6	cancer susceptibility candidate 6 (non-p		0.344614	-0.0160343	0.581439
C1QTNF2	C1q and tumor necrosis factor related pr		0.344636	0.01858	0.581439
CATIP-AS2	CATIP antisense RNA 2		0.344661	0.0217108	0.58144
CPA1	carboxypeptidase A1 (pancreatic)		0.344764	-0.0213265	0.581576
COMTD1	catechol-O-methyltransferase domain cont		0.344795	-0.0292066	0.581587
ABCA13	ATP-binding cassette, sub-family A (ABC1		0.344858	-0.0263131	0.581654
LOC101927411	uncharacterized LOC101927411		0.344898	-0.0170133	0.581682
CXADRP2	coxsackie virus and adenovirus receptor		0.34499	0.0319076	0.581796
LOC100132813	uncharacterized LOC100132813		0.345027	0.0278325	0.58182
C16orf74	chromosome 16 open reading frame 74		0.345084	-0.0239852	0.581837
UXS1	UDP-glucuronate decarboxylase 1		0.345078	-0.022147	0.581837
PYY2	peptide YY, 2 (pseudogene)		0.345118	-0.0365807	0.581855
MIR128-1	microRNA 128-1		0.345278	0.0194075	0.58207
EGLN3	egl-9 family hypoxia-inducible factor 3		0.345293	0.0455198	0.58207
CLDN3	claudin 3		0.345417	0.0280747	0.58224
GYS1	glycogen synthase 1 (muscle)		0.345586	-0.031064	0.582368
LINC00998	long intergenic non-protein coding RNA 9		0.345575	-0.0369204	0.582368
HS3ST6	heparan sulfate (glucosamine) 3-O-sulfot		0.345526	-0.025404	0.582368
MRPS30	mitochondrial ribosomal protein S30		0.345587	0.0279657	0.582368
FBXL19	F-box and leucine-rich repeat protein 19		0.34563	0.0268236	0.582376
GLYATL2	glycine-N-acyltransferase-like 2		0.345639	0.0196588	0.582376
SPATA17-AS1	SPATA17 antisense RNA 1		0.345699	-0.0166929	0.582437
BARX1	BARX homeobox 1		0.345788	0.0230461	0.582538
MIR378F	microRNA 378f		0.34583	-0.023398	0.582538
ANKRD20A4	ankyrin repeat domain 20 family, member		0.345821	0.0272937	0.582538
PPP1R7	protein phosphatase 1, regulatory subuni		0.345982	0.0157944	0.58275
LOC653513	phosphodiesterase 4D interacting protein		0.346003	-0.0331121	0.58275
PXN-AS1	PXN antisense RNA 1		0.346037	-0.0333134	0.582768
TAS2R43	taste receptor, type 2, member 43		0.346154	0.0279834	0.582925
MIR3926-1	microRNA 3926-1		0.346328	-0.0295654	0.582952
CTNNA3	catenin (cadherin-associated protein), a		0.346257	0.0179988	0.582952
MYBPHL	myosin binding protein H-like		0.346383	0.0237518	0.582952
MGST1	microsomal glutathione S-transferase 1		0.346425	0.0322045	0.582952
ROCK1	Rho-associated, coiled-coil containing p		0.346335	0.0354143	0.582952
GUSBP10	glucuronidase, beta pseudogene 10		0.346275	0.0259083	0.582952
PCNXL4	pecanex-like 4 (Drosophila)		0.346429	-0.0304646	0.582952
UBE2E1-AS1	UBE2E1 antisense RNA 1		0.346224	0.010218	0.582952
LOC101928539	uncharacterized LOC101928539		0.34641	-0.0116164	0.582952
TADA1	transcriptional adaptor 1		0.346331	0.0233116	0.582952
C9orf62	chromosome 9 open reading frame 62		0.346255	-0.0300429	0.582952
ASB8	ankyrin repeat and SOCS box containing 8		0.346484	-0.0121985	0.583005
KIAA1804	mixed lineage kinase 4		0.346524	0.0257235	0.583033
GTDC1	glycosyltransferase-like domain containi		0.346557	0.0258542	0.583048
SH3D19	SH3 domain containing 19		0.346581	-0.0175552	0.583049
KRTAP19-8	keratin associated protein 19-8		0.346794	0.00937352	0.583327
RFPL1S	RFPL1 antisense RNA 1		0.346791	-0.0193807	0.583327
SHMT1	serine hydroxymethyltransferase 1 (solub		0.346903	-0.023938	0.583471
PRM1	protamine 1		0.347058	-0.0186145	0.583692
LOC101929066	uncharacterized LOC101929066		0.347165	0.0326454	0.583834
KLHL24	kelch-like family member 24		0.347314	0.0215956	0.584043
PERM1	PPARGC1 and ESRR induced regulator, musc		0.347381	0.0257297	0.584117
MIR101-2	microRNA 101-2		0.347458	0.0101463	0.584207
RND1	Rho family GTPase 1		0.347511	0.0179185	0.584256
SCART1	scavenger receptor protein family member		0.347608	0.0323226	0.584379
UROC1	urocanate hydratase 1		0.347697	0.0188245	0.584451
MIR4316	microRNA 4316		0.347698	0.0384825	0.584451
LHFPL3	lipoma HMGIC fusion partner-like 3		0.347939	0.0151786	0.584723
TAF5	TAF5 RNA polymerase II, TATA box binding		0.347906	0.0245143	0.584723
LOC102724000	uncharacterized LOC102724000		0.347934	-0.0144827	0.584723
STK11IP	serine/threonine kinase 11 interacting p		0.347954	0.0202382	0.584723
LOC105379194	basic salivary proline-rich protein 4-li		0.34802	-0.0200367	0.584794
MIR382	microRNA 382		0.348088	0.019523	0.584867
OTUB2	OTU deubiquitinase, ubiquitin aldehyde b		0.348135	-0.0209818	0.584867
C1orf100	chromosome 1 open reading frame 100		0.34813	0.0139042	0.584867
HIST1H2BB	histone cluster 1, H2bb		0.348177	-0.0282964	0.584899
SNORD116-11	small nucleolar RNA, C/D box 116-11		0.348369	0.0257974	0.585181
LINC01534	long intergenic non-protein coding RNA 1		0.348471	0.0361968	0.585313
LINC00924	long intergenic non-protein coding RNA 9		0.348501	-0.0158341	0.585324
NPIPB6	nuclear pore complex interacting protein		0.348552	-0.0383853	0.585369
NBPF7	neuroblastoma breakpoint family, member		0.348715	0.0187033	0.585591
LOC728040	hCG1813624		0.348731	0.0243373	0.585591
MIR1293	microRNA 1293		0.348786	0.0189059	0.585644
PGAM4	phosphoglycerate mutase family member 4		0.348833	-0.0424737	0.585682
ATAD2B	ATPase family, AAA domain containing 2B		0.348944	0.0201374	0.585829
SLC35F4	solute carrier family 35, member F4		0.349009	-0.0158514	0.585859
NEK3	NIMA-related kinase 3		0.349034	0.0218622	0.585859
IL1RL2	interleukin 1 receptor-like 2		0.349057	0.0144636	0.585859
LOC102724404	uncharacterized LOC102724404		0.349037	-0.028658	0.585859
MIR569	microRNA 569		0.349159	-0.0109009	0.585979
TAAR3	trace amine associated receptor 3 (gene/		0.349175	0.0171556	0.585979
YDJC	YdjC homolog (bacterial)		0.349208	-0.0245176	0.585994
MDM4	MDM4, p53 regulator		0.349384	-0.0134694	0.586175
LINC01583	long intergenic non-protein coding RNA 1		0.349387	-0.012484	0.586175
ZBTB1	zinc finger and BTB domain containing 1		0.349361	-0.0214467	0.586175
FLJ36000	uncharacterized FLJ36000		0.349491	-0.0205401	0.586309
LYPLA2P2	lysophospholipase II pseudogene 2		0.349575	0.0212559	0.58637
YY1	YY1 transcription factor		0.349559	0.0317613	0.58637
GUCA1B	guanylate cyclase activator 1B (retina)		0.349619	-0.0234608	0.586405
KIF13B	kinesin family member 13B		0.349725	-0.0216437	0.586543
LOC100507537	uncharacterized LOC100507537		0.349756	-0.0136191	0.586554
TRBV5-5	T cell receptor beta variable 5-5		0.349854	-0.0380158	0.586653
STXBP5-AS1	STXBP5 antisense RNA 1		0.349862	-0.0083371	0.586653
CAMK2G	calcium/calmodulin-dependent protein kin		0.349924	0.0224072	0.586718
TMEM150C	transmembrane protein 150C		0.349997	0.0195162	0.5868
HCG22	HLA complex group 22		0.35004	-0.0194208	0.586833
HKDC1	hexokinase domain containing 1		0.350092	-0.0245132	0.58684
TMTC4	transmembrane and tetratricopeptide repe		0.350069	0.0220206	0.58684
VAMP2	vesicle-associated membrane protein 2 (s		0.35014	-0.0216526	0.586841
NR2C2	nuclear receptor subfamily 2, group C, m		0.35013	0.0142318	0.586841
LINC01510	long intergenic non-protein coding RNA 1		0.350335	0.0131131	0.587088
IPO13	importin 13		0.350313	0.0244038	0.587088
LOC105370939	proline-rich protein HaeIII subfamily 1-		0.350529	0.0318265	0.587374
LAMA4	laminin, alpha 4		0.3507	0.0102673	0.58758
HS6ST1	heparan sulfate 6-O-sulfotransferase 1		0.350696	0.0406999	0.58758
CD300E	CD300e molecule		0.350885	0.028329	0.587731
NACA	nascent polypeptide-associated complex a		0.35084	-0.0321474	0.587731
SNORD114-3	small nucleolar RNA, C/D box 114-3		0.350879	-0.0140818	0.587731
CCDC50	coiled-coil domain containing 50		0.350876	-0.0248886	0.587731
PPP2R5E	protein phosphatase 2, regulatory subuni		0.350994	-0.0286233	0.587873
STX16-NPEPL1	STX16-NPEPL1 readthrough (NMD candidate)		0.351071	0.0557796	0.587929
BRSK2	BR serine/threonine kinase 2		0.351098	0.0279198	0.587929
TEX28	testis expressed 28		0.351092	-0.0398543	0.587929
CREB3L3	cAMP responsive element binding protein		0.35113	0.0255989	0.587942
MIR517A	microRNA 517a		0.351213	-0.0149148	0.587959
RNF213	ring finger protein 213		0.351235	0.0248982	0.587959
NARFL	nuclear prelamin A recognition factor-li		0.351209	-0.0212145	0.587959
LOC101927391	uncharacterized LOC101927391		0.351204	-0.0262151	0.587959
RNF150	ring finger protein 150		0.351275	0.0136016	0.587985
ZNRF1	zinc and ring finger 1, E3 ubiquitin pro		0.351404	-0.0220815	0.588113
LOC102724050	uncharacterized LOC102724050		0.351402	0.0178533	0.588113
VWA5B1	von Willebrand factor A domain containin		0.351422	-0.0245951	0.588113
GALNT11	polypeptide N-acetylgalactosaminyltransf		0.351534	0.0303134	0.58826
PPP1R14C	protein phosphatase 1, regulatory (inhib		0.351616	-0.0155733	0.588357
LOC101929646	uncharacterized LOC101929646		0.351835	0.0125525	0.588644
PARK7	parkinson protein 7		0.351827	-0.0279945	0.588644
RAB15	RAB15, member RAS oncogene family		0.351981	0.0309836	0.58885
GPR45	G protein-coupled receptor 45		0.352089	0.0232108	0.58899
MIR27B	microRNA 27b		0.352236	0.0218915	0.589116
FRMD6	FERM domain containing 6		0.352223	0.0176125	0.589116
FBXL14	F-box and leucine-rich repeat protein 14		0.352195	-0.0219903	0.589116
LRCH4	leucine-rich repeats and calponin homolo		0.352411	-0.020854	0.58929
AMDHD2	amidohydrolase domain containing 2		0.352401	-0.020667	0.58929
PHGDH	phosphoglycerate dehydrogenase		0.352401	-0.0263802	0.58929
MAGOH	mago homolog, exon junction complex core		0.352449	0.0379063	0.589312
RHOD	ras homolog family member D		0.352566	0.0243083	0.589345
LOC340113	uncharacterized LOC340113		0.352529	0.0157634	0.589345
C2CD4C	C2 calcium-dependent domain containing 4		0.352587	-0.0198962	0.589345
TMEM192	transmembrane protein 192		0.352587	0.0303832	0.589345
BHMT2	betaine--homocysteine S-methyltransferas		0.352586	-0.0225357	0.589345
SERPINF2	serpin peptidase inhibitor, clade F (alp		0.352685	0.0221369	0.589444
MIR4431	microRNA 4431		0.352715	-0.0103457	0.589444
SLPI	secretory leukocyte peptidase inhibitor		0.352747	0.0407095	0.589444
LOC105375840	uncharacterized LOC105375840		0.352741	0.0259821	0.589444
C2CD4D	C2 calcium-dependent domain containing 4		0.352766	0.0212935	0.589444
RAI14	retinoic acid induced 14		0.352801	-0.0139983	0.589464
AQP1	aquaporin 1 (Colton blood group)		0.352869	-0.0234665	0.589537
PCDH9-AS2	PCDH9 antisense RNA 2		0.353071	0.0116092	0.589795
DDX10	DEAD (Asp-Glu-Ala-Asp) box polypeptide 1		0.353055	-0.0346877	0.589795
C1orf195	chromosome 1 open reading frame 195		0.353203	-0.0154489	0.589976
PTPRC	protein tyrosine phosphatase, receptor t		0.353257	0.0168052	0.590026
GBX2	gastrulation brain homeobox 2		0.353289	-0.0305458	0.59004
SRGAP1	SLIT-ROBO Rho GTPase activating protein		0.353362	0.022415	0.590121
TMEM155	transmembrane protein 155		0.353436	0.013658	0.590206
MIR665	microRNA 665		0.353539	0.0311666	0.590298
BANP	BTG3 associated nuclear protein		0.353531	0.0263717	0.590298
LOC649133	uncharacterized LOC649133		0.353607	0.0249561	0.590372
DPY19L2P2	DPY19L2 pseudogene 2		0.353667	0.0327365	0.590432
PSMA3-AS1	PSMA3 antisense RNA 1		0.354012	0.0338303	0.590769
SCARB1	scavenger receptor class B, member 1		0.353912	0.0258957	0.590769
LOC101929445	uncharacterized LOC101929445		0.353942	0.0276151	0.590769
ADAMTS5	ADAM metallopeptidase with thrombospondi		0.353918	0.0173332	0.590769
SRXN1	sulfiredoxin 1		0.353979	0.0286672	0.590769
GAS2L2	growth arrest-specific 2 like 2		0.353996	-0.0201381	0.590769
CHGB	chromogranin B		0.354101	-0.022914	0.590877
SETD4	SET domain containing 4		0.354175	-0.0260625	0.59089
LINC00483	long intergenic non-protein coding RNA 4		0.354172	0.0264213	0.59089
CCL3	chemokine (C-C motif) ligand 3		0.354191	-0.0326383	0.59089
POLR1C	polymerase (RNA) I polypeptide C, 30kDa		0.354204	-0.021829	0.59089
FOXP3	forkhead box P3		0.354341	0.0236332	0.591064
TPSB2	tryptase beta 2 (gene/pseudogene)		0.354356	0.0311887	0.591064
TNFSF12	tumor necrosis factor (ligand) superfami		0.354395	-0.0336167	0.591089
OR52N2	olfactory receptor, family 52, subfamily		0.354481	0.0229345	0.591163
MRPS10	mitochondrial ribosomal protein S10		0.354512	0.0269488	0.591163
CCDC71	coiled-coil domain containing 71		0.354493	-0.0228568	0.591163
SOS1	son of sevenless homolog 1 (Drosophila)		0.35466	-0.018078	0.591371
PROX1-AS1	PROX1 antisense RNA 1		0.354757	-0.0190575	0.591493
C8orf44	chromosome 8 open reading frame 44		0.354855	0.0371998	0.591561
LOC100287010	uncharacterized LOC100287010		0.35487	-0.0171689	0.591561
ULK3	unc-51 like kinase 3		0.354861	-0.0212842	0.591561
PSG9	pregnancy specific beta-1-glycoprotein 9		0.354963	0.0238445	0.591677
TSKU	tsukushi, small leucine rich proteoglyca		0.355016	0.021758	0.591724
LDB3	LIM domain binding 3		0.355133	-0.0197832	0.59184
CLN5	ceroid-lipofuscinosis, neuronal 5		0.355115	-0.0234563	0.59184
RPRM	reprimo, TP53 dependent G2 arrest mediat		0.355277	-0.0166436	0.592041
CC2D1A	coiled-coil and C2 domain containing 1A		0.355374	-0.0279047	0.592162
LARP1B	La ribonucleoprotein domain family, memb		0.35553	0.0207793	0.592383
TRAV25	T cell receptor alpha variable 25		0.35558	-0.0370759	0.592386
DNAJC5B	DnaJ (Hsp40) homolog, subfamily C, membe		0.355579	-0.0163098	0.592386
LINC01607	long intergenic non-protein coding RNA 1		0.355635	0.0106001	0.592437
LOC100128993	uncharacterized LOC100128993		0.355739	0.0374906	0.592571
TOP2B	topoisomerase (DNA) II beta		0.355787	-0.0329368	0.592611
FYTTD1	forty-two-three domain containing 1		0.355835	0.0247047	0.592612
CST2	cystatin SA		0.35582	-0.0405214	0.592612
PRIM2	primase, DNA, polypeptide 2 (58kDa)		0.35587	-0.0306145	0.592629
FRMD4A	FERM domain containing 4A		0.35591	-0.0285042	0.592656
ST7-AS2	ST7 antisense RNA 2		0.356099	0.0132859	0.592931
RAB3GAP2	RAB3 GTPase activating protein subunit 2		0.35613	0.0177512	0.592943
LOC102577426	uncharacterized LOC102577426		0.356169	-0.0199704	0.592967
HOXA5	homeobox A5		0.356457	-0.0201297	0.593105
CCDC184	coiled-coil domain containing 184		0.356391	0.0258575	0.593105
HOXD-AS2	HOXD cluster antisense RNA 2		0.356467	0.039714	0.593105
SYCP3	synaptonemal complex protein 3		0.356367	-0.0174197	0.593105
MIR31HG	MIR31 host gene		0.356428	0.01694	0.593105
SNORA36B	small nucleolar RNA, H/ACA box 36B		0.356378	0.042364	0.593105
MRS2P2	MRS2 pseudogene 2		0.356447	0.0228473	0.593105
ZNF16	zinc finger protein 16		0.356339	-0.0265382	0.593105
TROAP	trophinin associated protein		0.356411	0.0176122	0.593105
LOC100506639	uncharacterized LOC100506639		0.356615	0.0262972	0.593182
SSR3	signal sequence receptor, gamma (translo		0.356651	-0.0315242	0.593182
ITPR1-AS1	ITPR1 antisense RNA 1 (head to head)		0.356572	-0.0206425	0.593182
RRP9	ribosomal RNA processing 9, small subuni		0.356658	-0.0218292	0.593182
FOXD4L1	forkhead box D4-like 1		0.356557	-0.0273377	0.593182
FHL2	four and a half LIM domains 2		0.356609	0.0260263	0.593182
TSTD2	thiosulfate sulfurtransferase (rhodanese		0.356719	0.0254564	0.593245
COL1A1	collagen, type I, alpha 1		0.35677	0.0319133	0.593289
MIR3198-1	microRNA 3198-1		0.356823	0.037321	0.593337
FLJ33360	FLJ33360 protein		0.356878	0.0261761	0.593361
CCDC148-AS1	CCDC148 antisense RNA 1		0.356885	0.0134198	0.593361
UACA	uveal autoantigen with coiled-coil domai		0.357016	0.022628	0.593389
BUB1	BUB1 mitotic checkpoint serine/threonine		0.357006	-0.0232392	0.593389
CHD1L	chromodomain helicase DNA binding protei		0.357022	-0.0303681	0.593389
CCDC159	coiled-coil domain containing 159		0.356965	0.0336475	0.593389
LOC100289673	PGAM family member 5, serine/threonine p		0.356998	-0.0182536	0.593389
SNORA76A	small nucleolar RNA, H/ACA box 76A		0.357085	-0.0334399	0.593414
FAM188A	family with sequence similarity 188, mem		0.357064	0.0319112	0.593414
LOC102724849	uncharacterized LOC102724849		0.357128	-0.0174238	0.593446
PLG	plasminogen		0.357266	-0.0312415	0.593615
PVRIG	poliovirus receptor related immunoglobul		0.357325	-0.0405376	0.593615
PARP10	poly (ADP-ribose) polymerase family, mem		0.357289	0.0417898	0.593615
LOC101928523	uncharacterized LOC101928523		0.357326	0.0313479	0.593615
CALY	calcyon neuron-specific vesicular protei		0.357531	0.0330283	0.593821
LPPR3	lipid phosphate phosphatase-related prot		0.357513	0.0237067	0.593821
ADARB2	adenosine deaminase, RNA-specific, B2 (n		0.357474	0.0241129	0.593821
PPIAP30	peptidylprolyl isomerase A (cyclophilin		0.357546	-0.0311261	0.593821
SPIRE1	spire-type actin nucleation factor 1		0.35759	0.0241395	0.593855
MPST	mercaptopyruvate sulfurtransferase		0.357662	-0.0269926	0.593894
TRIM34	tripartite motif containing 34		0.35765	0.0482373	0.593894
RBMS3-AS3	RBMS3 antisense RNA 3		0.357725	0.012909	0.59392
LOC101927346	uncharacterized LOC101927346		0.357705	0.0195636	0.59392
LOC101927379	uncharacterized LOC101927379		0.35784	-0.0132134	0.594031
GFER	growth factor, augmenter of liver regene		0.357841	0.020407	0.594031
MAGIX	MAGI family member, X-linked		0.357886	-0.0224097	0.594067
SLTM	SAFB-like, transcription modulator		0.358037	-0.0214844	0.594278
TDRD15	tudor domain containing 15		0.358088	0.0119922	0.594282
NMU	neuromedin U		0.35808	0.0191211	0.594282
INPP5E	inositol polyphosphate-5-phosphatase E		0.358142	0.0189521	0.594332
LOC101928548	uncharacterized LOC101928548		0.358221	-0.0585235	0.594424
EIF2B3	eukaryotic translation initiation factor		0.358445	-0.0347015	0.594755
LOC100652833	putative POM121-like protein 1-like		0.358478	-0.0421832	0.59476
LKAAEAR1	LKAAEAR motif containing 1		0.358496	-0.0263947	0.59476
C7orf50	chromosome 7 open reading frame 50		0.358531	0.0223055	0.594779
NPC1L1	NPC1-like 1		0.358644	-0.0187504	0.594926
APOBEC4	apolipoprotein B mRNA editing enzyme, ca		0.358687	-0.0139828	0.594953
TMPRSS2	transmembrane protease, serine 2		0.358709	0.0175996	0.594953
UPK3A	uroplakin 3A		0.358761	-0.023497	0.595
NOTO	notochord homeobox		0.358845	-0.0189414	0.5951
FAM167A-AS1	FAM167A antisense RNA 1		0.358912	0.0166966	0.595171
C1orf54	chromosome 1 open reading frame 54		0.35914	-0.0214589	0.595509
EPHB3	EPH receptor B3		0.359171	0.0241537	0.59552
MYO6	myosin VI		0.359247	-0.0267143	0.595566
PYY	peptide YY		0.359232	-0.0243118	0.595566
LTBP2	latent transforming growth factor beta b		0.359342	-0.023699	0.595684
LINC00955	long intergenic non-protein coding RNA 9		0.359599	0.0259826	0.59607
BCOR	BCL6 corepressor		0.359644	0.0232376	0.596104
LOC105370706	uncharacterized protein C14orf56		0.359798	-0.0349476	0.596293
AGT	angiotensinogen (serpin peptidase inhibi		0.359806	0.0263276	0.596293
STRBP	spermatid perinuclear RNA binding protei		0.359904	0.0263598	0.596416
SCARNA15	small Cajal body-specific RNA 15		0.36012	0.0210973	0.596734
ARHGAP4	Rho GTPase activating protein 4		0.360149	-0.0170708	0.596742
BISPR	BST2 interferon stimulated positive regu		0.360219	-0.0349317	0.596818
DCBLD1	discoidin, CUB and LCCL domain containin		0.360258	0.0236096	0.596838
RPL13AP6	ribosomal protein L13a pseudogene 6		0.36028	-0.0285314	0.596838
LOC101928098	uncharacterized LOC101928098		0.360309	0.0182333	0.596847
GPX1	glutathione peroxidase 1		0.360381	0.0268326	0.596847
MLN	motilin		0.360377	0.0288732	0.596847
POLR3A	polymerase (RNA) III (DNA directed) poly		0.360368	-0.0201476	0.596847
GATA6-AS1	GATA6 antisense RNA 1 (head to head)		0.360483	0.0163217	0.596975
NEK7	NIMA-related kinase 7		0.36053	0.0182071	0.597013
BCL2L10	BCL2-like 10 (apoptosis facilitator)		0.360557	0.0159866	0.597017
NFX1	nuclear transcription factor, X-box bind		0.360585	-0.02424	0.597025
ENKD1	enkurin domain containing 1		0.360661	-0.0301623	0.59711
LOC102723517	uncharacterized LOC102723517		0.360731	-0.0137578	0.597186
PVRL3-AS1	PVRL3 antisense RNA 1		0.360816	-0.0174273	0.597287
AWAT2	acyl-CoA wax alcohol acyltransferase 2		0.360857	0.0181819	0.597315
C3orf20	chromosome 3 open reading frame 20		0.360914	0.0185099	0.597369
TMEM212-AS1	TMEM212 antisense RNA 1		0.361084	-0.0173351	0.59757
CSN1S2BP	casein alpha s2-like B, pseudogene		0.361062	0.0112064	0.59757
BDNF	brain-derived neurotrophic factor		0.361142	-0.0132872	0.597587
LINC01184	long intergenic non-protein coding RNA 1		0.361124	-0.0425002	0.597587
VWDE	von Willebrand factor D and EGF domains		0.361242	-0.0223969	0.597711
MIR516A2	microRNA 516a-2		0.361268	0.0251087	0.597715
NME7	NME/NM23 family member 7		0.36141	-0.0222135	0.597834
C21orf91	chromosome 21 open reading frame 91		0.361412	0.0230107	0.597834
SYNJ2-IT1	SYNJ2 intronic transcript 1		0.361367	-0.0209816	0.597834
XAGE3	X antigen family, member 3		0.361525	0.0236688	0.59798
ZNF236	zinc finger protein 236		0.361564	0.0193438	0.598005
CYP1B1-AS1	CYP1B1 antisense RNA 1		0.361701	-0.0278431	0.598072
VSTM2A-OT1	VSTM2A overlapping transcript 1		0.361696	0.013692	0.598072
C2orf82	chromosome 2 open reading frame 82		0.361676	0.0323014	0.598072
KLHL34	kelch-like family member 34		0.361638	-0.0167504	0.598072
VN1R10P	vomeronasal 1 receptor 10 pseudogene		0.361754	-0.00973429	0.59812
ASB17	ankyrin repeat and SOCS box containing 1		0.361792	-0.00821945	0.598143
LINC00839	long intergenic non-protein coding RNA 8		0.361832	0.021003	0.598154
ACTR1A	ARP1 actin-related protein 1 homolog A,		0.361872	-0.0178614	0.598154
PPIP5K1	diphosphoinositol pentakisphosphate kina		0.361871	-0.0349406	0.598154
FAM120C	family with sequence similarity 120C		0.361951	0.0172512	0.598246
HR	hair growth associated		0.361987	-0.0292623	0.598264
OVCH1-AS1	OVCH1 antisense RNA 1		0.362066	0.0203748	0.598355
CPS1	carbamoyl-phosphate synthase 1, mitochon		0.362106	-0.0145768	0.59838
HTR4	5-hydroxytryptamine (serotonin) receptor		0.362153	0.015248	0.598419
MMGT1	membrane magnesium transporter 1		0.362192	0.0166445	0.598443
SHOX	short stature homeobox		0.362318	0.0181836	0.598611
SOX11	SRY (sex determining region Y)-box 11		0.362385	0.0204946	0.598682
LINC00347	long intergenic non-protein coding RNA 3		0.362456	-0.00947502	0.598759
ELP4	elongator acetyltransferase complex subu		0.362536	-0.0292424	0.598852
FAM122A	family with sequence similarity 122A		0.362615	0.0187919	0.598942
ADIG	adipogenin		0.362648	-0.0275415	0.598956
DYNAP	dynactin associated protein		0.362786	-0.0150127	0.598994
MIR544A	microRNA 544a		0.362792	-0.0267436	0.598994
HECTD3	HECT domain containing E3 ubiquitin prot		0.362714	-0.0269663	0.598994
JAKMIP2	janus kinase and microtubule interacting		0.362779	-0.027791	0.598994
LOC100130587	uncharacterized LOC100130587		0.362738	-0.0193445	0.598994
GP9	glycoprotein IX (platelet)		0.362898	0.0211899	0.59905
LOC101929660	uncharacterized LOC101929660		0.362887	0.0111905	0.59905
EML2	echinoderm microtubule associated protei		0.362858	-0.0246462	0.59905
IL15RA	interleukin 15 receptor, alpha		0.363034	0.0285916	0.599233
KIR2DL1	killer cell immunoglobulin-like receptor		0.363117	0.0407379	0.59933
ACTG2	actin, gamma 2, smooth muscle, enteric		0.363197	-0.0285752	0.599423
VGLL1	vestigial-like family member 1		0.363291	0.0191467	0.599538
GNA11	guanine nucleotide binding protein (G pr		0.363474	-0.0329589	0.5998
PRCC	papillary renal cell carcinoma (transloc		0.363636	0.0254872	0.599987
AKAP4	A kinase (PRKA) anchor protein 4		0.363634	0.0158615	0.599987
ZNRD1-AS1	ZNRD1 antisense RNA 1		0.363688	0.0184588	0.600033
ANKRD24	ankyrin repeat domain 24		0.363747	-0.0244094	0.600091
SH3KBP1	SH3-domain kinase binding protein 1		0.363776	0.0108186	0.600098
APOBEC2	apolipoprotein B mRNA editing enzyme, ca		0.363857	0.018347	0.600191
CEP295	centrosomal protein 295kDa		0.363933	0.025511	0.600277
HELQ	helicase, POLQ-like		0.36401	-0.0255576	0.600324
OR7D4	olfactory receptor, family 7, subfamily		0.364005	0.0390611	0.600324
OR4C6	olfactory receptor, family 4, subfamily		0.364061	-0.0210196	0.600369
ZFYVE28	zinc finger, FYVE domain containing 28		0.364115	-0.0269503	0.600417
LINC00971	long intergenic non-protein coding RNA 9		0.364177	0.00691713	0.600479
TTYH1	tweety family member 1		0.364212	0.0271878	0.600497
QDPR	quinoid dihydropteridine reductase		0.36424	-0.0247622	0.600503
MIR3148	microRNA 3148		0.364287	-0.0113043	0.600541
KBTBD6	kelch repeat and BTB (POZ) domain contai		0.364417	-0.0250875	0.600714
MIR570	microRNA 570		0.364504	-0.0307197	0.600819
HRH3	histamine receptor H3		0.364751	-0.0211923	0.601186
LGR4	leucine-rich repeat containing G protein		0.364834	-0.0163209	0.601242
SLC6A3	solute carrier family 6 (neurotransmitte		0.364823	-0.0190009	0.601242
VPREB1	pre-B lymphocyte 1		0.364974	0.0213186	0.601403
LOC101927948	uncharacterized LOC101927948		0.36498	-0.0165767	0.601403
ISLR2	immunoglobulin superfamily containing le		0.365015	0.020905	0.60142
TBCA	tubulin folding cofactor A		0.365216	0.0293263	0.601551
SNORD96B	small nucleolar RNA, C/D box 96B		0.36516	-0.0368105	0.601551
SERPINA6	serpin peptidase inhibitor, clade A (alp		0.365206	0.0280268	0.601551
ZPR1	ZPR1 zinc finger		0.365204	0.0229274	0.601551
SLC16A11	solute carrier family 16, member 11		0.365134	-0.0243065	0.601551
KRTAP9-4	keratin associated protein 9-4		0.365362	0.0382273	0.601751
PALM3	paralemmin 3		0.365467	0.0179226	0.60179
CPB2	carboxypeptidase B2 (plasma)		0.365425	-0.0136825	0.60179
C20orf196	chromosome 20 open reading frame 196		0.365483	-0.0225934	0.60179
ECM2	extracellular matrix protein 2, female o		0.365446	0.0118108	0.60179
SSBP4	single stranded DNA binding protein 4		0.365522	-0.0281887	0.601815
LCN12	lipocalin 12		0.365627	0.0236343	0.601871
PSMA1	proteasome subunit alpha 1		0.36563	0.0228836	0.601871
SNORA58	small nucleolar RNA, H/ACA box 58		0.365622	0.0228476	0.601871
HPRT1	hypoxanthine phosphoribosyltransferase 1		0.365663	-0.0285514	0.601887
C9orf163	chromosome 9 open reading frame 163		0.365688	0.018062	0.601887
RGS1	regulator of G-protein signaling 1		0.365782	0.0267005	0.602001
MIR553	microRNA 553		0.365818	0.0333965	0.602021
KCCAT333	renal clear cell carcinoma-associated tr		0.365862	-0.00959877	0.602054
HEY1	hes-related family bHLH transcription fa		0.366012	-0.0254269	0.60226
GFRAL	GDNF family receptor alpha like		0.366101	-0.011135	0.602366
ATP1B1	ATPase, Na+/K+ transporting, beta 1 poly		0.366188	-0.0331114	0.602414
PNLIP	pancreatic lipase		0.366157	-0.0117151	0.602414
LOC105369146	cadherin-related family member 4-like		0.366203	0.014056	0.602414
SNORD115-2	small nucleolar RNA, C/D box 115-2		0.366236	0.00975421	0.602429
EBF1	early B-cell factor 1		0.366291	0.0378786	0.602439
C9orf91	chromosome 9 open reading frame 91		0.366282	0.0295931	0.602439
MEIKIN	meiotic kinetochore factor		0.366329	0.0127707	0.602462
ALDH1B1	aldehyde dehydrogenase 1 family, member		0.366375	-0.0241898	0.602497
JAG2	jagged 2		0.366417	0.0315804	0.602526
KRT78	keratin 78, type II		0.366488	-0.0186198	0.602603
TEAD3	TEA domain family member 3		0.366614	0.0201064	0.602752
USP13	ubiquitin specific peptidase 13 (isopept		0.366628	-0.024235	0.602752
TIPARP-AS1	TIPARP antisense RNA 1		0.366655	-0.0212788	0.602756
LRRCC1	leucine rich repeat and coiled-coil cent		0.366741	-0.0275365	0.602859
MIR1245B	microRNA 1245b		0.366799	0.00608669	0.602913
ANKRD29	ankyrin repeat domain 29		0.366895	0.0173221	0.603031
LOC100506844	uncharacterized LOC100506844		0.36711	0.0269561	0.603255
TMIGD3	transmembrane and immunoglobulin domain		0.367166	-0.0295225	0.603255
SCAF11	SR-related CTD-associated factor 11		0.367148	0.0190306	0.603255
BMP15	bone morphogenetic protein 15		0.367142	0.0181684	0.603255
MIPOL1	mirror-image polydactyly 1		0.367178	0.0156408	0.603255
MAST2	microtubule associated serine/threonine		0.367102	0.0226099	0.603255
MS4A13	membrane-spanning 4-domains, subfamily A		0.367241	-0.00905418	0.60332
FAM90A25P	family with sequence similarity 90, memb		0.367294	-0.0437676	0.603366
TRAJ43	T cell receptor alpha joining 43		0.367381	-0.0294144	0.603391
MMP1	matrix metallopeptidase 1		0.367419	-0.017558	0.603391
ZNF331	zinc finger protein 331		0.367376	-0.0260956	0.603391
MIR4540	microRNA 4540		0.367455	0.0314589	0.603391
ZBTB17	zinc finger and BTB domain containing 17		0.367419	0.0267312	0.603391
NKX2-8	NK2 homeobox 8		0.367432	0.0240431	0.603391
CLEC18C	C-type lectin domain family 18, member C		0.367556	0.0499196	0.603436
LOC100506869	uncharacterized LOC100506869		0.367566	-0.0182332	0.603436
ISCA2	iron-sulfur cluster assembly 2		0.367568	-0.020681	0.603436
GJD4	gap junction protein, delta 4, 40.1kDa		0.367581	-0.0161495	0.603436
NFASC	neurofascin		0.367701	0.0183353	0.603594
CRB2	crumbs family member 2		0.36775	0.0292473	0.603635
LINC00844	long intergenic non-protein coding RNA 8		0.367792	-0.0256417	0.603636
ADAMTSL1	ADAMTS-like 1		0.367828	-0.0164262	0.603636
HSPH1	heat shock 105kDa/110kDa protein 1		0.367849	0.0273611	0.603636
MLLT11	myeloid/lymphoid or mixed-lineage leukem		0.367806	-0.0226174	0.603636
ADAM11	ADAM metallopeptidase domain 11		0.367889	0.0213957	0.603662
SLC6A1	solute carrier family 6 (neurotransmitte		0.367992	0.0200145	0.603792
FAM132A	family with sequence similarity 132, mem		0.368091	-0.0251641	0.603873
CCDC74B	coiled-coil domain containing 74B		0.368073	0.0445742	0.603873
C6orf52	chromosome 6 open reading frame 52		0.368154	0.0146051	0.603926
COX7A1	cytochrome c oxidase subunit VIIa polype		0.368172	0.0191112	0.603926
PIGG	phosphatidylinositol glycan anchor biosy		0.368286	0.0196451	0.604047
PTPRK	protein tyrosine phosphatase, receptor t		0.368294	-0.0190938	0.604047
PROCA1	protein interacting with cyclin A1		0.368328	0.0209042	0.604061
SEC24B	SEC24 homolog B, COPII coat complex comp		0.368466	0.0134362	0.604247
IL9R	interleukin 9 receptor		0.368553	0.0287896	0.60427
CHRM4	cholinergic receptor, muscarinic 4		0.368524	0.0253922	0.60427
LOC100147773	uncharacterized LOC100147773		0.368529	-0.0200507	0.60427
C2orf47	chromosome 2 open reading frame 47		0.368611	-0.0330357	0.604325
FAAHP1	fatty acid amide hydrolase pseudogene 1		0.368792	-0.0264531	0.60457
DNAL4	dynein, axonemal, light chain 4		0.368809	-0.0340019	0.60457
ANAPC5	anaphase promoting complex subunit 5		0.369079	-0.016145	0.604972
LINC00431	long intergenic non-protein coding RNA 4		0.369148	0.0231117	0.605046
MIR204	microRNA 204		0.369214	0.012554	0.605074
MAOB	monoamine oxidase B		0.369202	0.0194001	0.605074
MIR450A1	microRNA 450a-1		0.369288	-0.00883235	0.605154
EPHA6	EPH receptor A6		0.369366	-0.0205585	0.605209
ZBED3-AS1	ZBED3 antisense RNA 1		0.36937	0.0277738	0.605209
HOXA13	homeobox A13		0.369723	-0.0289307	0.605733
LOC390937	Ets2 repressor factor-like		0.369739	-0.0302896	0.605733
CAPZA3	capping protein (actin filament) muscle		0.36983	-0.012453	0.605803
OR6B3	olfactory receptor, family 6, subfamily		0.369814	-0.0306607	0.605803
NECAB3	N-terminal EF-hand calcium binding prote		0.369906	-0.0270549	0.605887
GLB1	galactosidase, beta 1		0.370124	0.0169519	0.606165
SLC46A3	solute carrier family 46, member 3		0.37022	-0.022362	0.606165
LOC375196	uncharacterized LOC375196		0.370208	0.0175463	0.606165
MPHOSPH10	M-phase phosphoprotein 10 (U3 small nucl		0.370223	-0.0301224	0.606165
LOC102724663	uncharacterized LOC102724663		0.370242	-0.0159378	0.606165
CHML	choroideremia-like (Rab escort protein 2		0.370248	-0.0313436	0.606165
EVC	Ellis van Creveld protein		0.370156	-0.0264064	0.606165
PPIF	peptidylprolyl isomerase F		0.370343	-0.0247683	0.606281
POLR3F	polymerase (RNA) III (DNA directed) poly		0.370368	-0.0350391	0.606282
MIR499B	microRNA 499b		0.370596	0.0222532	0.606601
KIAA1210	KIAA1210		0.370681	0.0172117	0.606601
SLC6A11	solute carrier family 6 (neurotransmitte		0.370635	0.0161242	0.606601
HAGHL	hydroxyacylglutathione hydrolase-like		0.370663	0.03081	0.606601
SNPH	syntaphilin		0.37071	-0.0252515	0.606601
LOC101929229	uncharacterized LOC101929229		0.370725	-0.0235279	0.606601
CRYBB2	crystallin, beta B2		0.370735	0.014724	0.606601
PGBD1	piggyBac transposable element derived 1		0.370899	-0.0216244	0.60683
HOXA-AS3	HOXA cluster antisense RNA 3		0.370963	-0.0187182	0.606895
IL12B	interleukin 12B		0.371025	-0.0150071	0.606955
CCDC124	coiled-coil domain containing 124		0.371112	-0.025768	0.607057
SCARNA4	small Cajal body-specific RNA 4		0.371164	-0.0317942	0.607078
LOC100996654	uncharacterized LOC100996654		0.371198	0.0160065	0.607078
OR2D2	olfactory receptor, family 2, subfamily		0.371191	-0.0256278	0.607078
PRSS27	protease, serine 27		0.371266	0.0251788	0.6071
TMEM170A	transmembrane protein 170A		0.371258	-0.0199573	0.6071
KAT2A	K(lysine) acetyltransferase 2A		0.371285	-0.020939	0.6071
LINC00523	long intergenic non-protein coding RNA 5		0.371442	-0.0276093	0.607317
SNX6	sorting nexin 6		0.371895	0.0236728	0.607985
LINC01300	long intergenic non-protein coding RNA 1		0.371925	-0.016006	0.607985
DNM1P46	dynamin 1 pseudogene 46		0.371908	-0.0320268	0.607985
OR7G3	olfactory receptor, family 7, subfamily		0.372022	-0.0178599	0.608105
PELO	pelota homolog (Drosophila)		0.372077	0.0302628	0.608154
HLTF-AS1	HLTF antisense RNA 1		0.372129	0.0171888	0.608199
GPR3	G protein-coupled receptor 3		0.372224	0.0183959	0.608313
FAM111B	family with sequence similarity 111, mem		0.372256	-0.02799	0.608326
MAP9	microtubule-associated protein 9		0.372435	-0.018209	0.608497
LOC101928201	uncharacterized LOC101928201		0.372424	0.016205	0.608497
TMEM115	transmembrane protein 115		0.372427	0.0235475	0.608497
CCDC17	coiled-coil domain containing 17		0.372658	0.0280653	0.608821
SPSB4	splA/ryanodine receptor domain and SOCS		0.372714	0.0198746	0.608833
LOC102724624	uncharacterized protein ENSP00000382042-		0.372713	0.0451436	0.608833
C19orf18	chromosome 19 open reading frame 18		0.37274	-0.0138718	0.608834
CANX	calnexin		0.372952	0.0150817	0.609061
IL22RA2	interleukin 22 receptor, alpha 2		0.372936	0.0124535	0.609061
FNDC5	fibronectin type III domain containing 5		0.372914	0.0271343	0.609061
PIGZ	phosphatidylinositol glycan anchor biosy		0.373022	0.0216634	0.609135
LEKR1	leucine, glutamate and lysine rich 1		0.373067	-0.014678	0.609168
LINC00112	long intergenic non-protein coding RNA 1		0.373148	0.0215029	0.60926
HBEGF	heparin-binding EGF-like growth factor		0.373176	0.0168538	0.609265
ATP6V0D2	ATPase, H+ transporting, lysosomal 38kDa		0.373224	-0.0146817	0.609304
MAP3K19	mitogen-activated protein kinase kinase		0.373265	0.0164409	0.60933
H2AFJ	H2A histone family, member J		0.373296	-0.0282837	0.609341
TMEM187	transmembrane protein 187		0.373361	0.0229514	0.609406
RWDD2A	RWD domain containing 2A		0.373446	-0.0243007	0.609464
LINC00092	long intergenic non-protein coding RNA 9		0.373439	0.0200614	0.609464
VPS25	vacuolar protein sorting 25 homolog (S.		0.373589	-0.0228926	0.609657
PRC1-AS1	PRC1 antisense RNA 1		0.373746	-0.0250018	0.609874
ATF7IP	activating transcription factor 7 intera		0.37393	0.0152157	0.610134
PSMB3	proteasome subunit beta 3		0.374	-0.0137001	0.610204
MIR20B	microRNA 20b		0.374041	-0.0106119	0.610204
LYPD8	LY6/PLAUR domain containing 8		0.374047	-0.0232293	0.610204
ADK	adenosine kinase		0.374127	-0.0221265	0.610266
MIR1238	microRNA 1238		0.374135	0.0402605	0.610266
TSPAN8	tetraspanin 8		0.374229	0.0167271	0.610381
SLC47A1	solute carrier family 47 (multidrug and		0.374392	-0.020714	0.610566
ZMYM5	zinc finger, MYM-type 5		0.37438	0.0253381	0.610566
SLC26A5	solute carrier family 26 (anion exchange		0.374563	0.0100915	0.610805
FAM167A	family with sequence similarity 167, mem		0.374676	-0.0188519	0.610947
CLDN24	claudin 24		0.374764	0.0132404	0.61102
RBFOX3	RNA binding protein, fox-1 homolog (C. e		0.37477	0.0206322	0.61102
MRPL1	mitochondrial ribosomal protein L1		0.374796	-0.0243407	0.611023
STARD3NL	STARD3 N-terminal like		0.37486	0.0243844	0.611047
DYNLL1	dynein, light chain, LC8-type 1		0.374858	0.027547	0.611047
NAA50	N(alpha)-acetyltransferase 50, NatE cata		0.374963	0.0137547	0.611095
ZNF582	zinc finger protein 582		0.374946	-0.0288202	0.611095
FAM209A	family with sequence similarity 209, mem		0.374926	-0.043139	0.611095
OPCML	opioid binding protein/cell adhesion mol		0.375176	0.018902	0.611401
MAPK11	mitogen-activated protein kinase 11		0.375212	0.02283	0.611419
VSIG10L	V-set and immunoglobulin domain containi		0.375394	0.022934	0.611676
PLEKHA4	pleckstrin homology domain containing, f		0.375478	0.0211809	0.611771
LOC729348	uncharacterized LOC729348		0.375528	-0.0169107	0.611813
LINC01032	long intergenic non-protein coding RNA 1		0.375605	0.0395528	0.611898
IFI6	interferon, alpha-inducible protein 6		0.375649	0.0479526	0.611929
NSUN5P1	NOP2/Sun domain family, member 5 pseudog		0.375706	-0.062906	0.611982
KCNK1	potassium channel, two pore domain subfa		0.375868	-0.0237561	0.612062
DPP10-AS1	DPP10 antisense RNA 1		0.375805	-0.0197927	0.612062
UBQLN4	ubiquilin 4		0.375867	-0.0343402	0.612062
SRSF10	serine/arginine-rich splicing factor 10		0.375819	-0.0231949	0.612062
C5orf24	chromosome 5 open reading frame 24		0.375879	-0.0195159	0.612062
ACAD8	acyl-CoA dehydrogenase family, member 8		0.376259	0.0268876	0.61248
HGH1	HGH1 homolog		0.376224	-0.0168629	0.61248
TIGD5	tigger transposable element derived 5		0.376224	-0.0220196	0.61248
CATIP-AS1	CATIP antisense RNA 1		0.376199	0.0278201	0.61248
FAM201A	family with sequence similarity 201, mem		0.376243	0.0274785	0.61248
OR2M2	olfactory receptor, family 2, subfamily		0.376332	-0.0116834	0.612509
CYP2C18	cytochrome P450, family 2, subfamily C,		0.376333	-0.0143913	0.612509
AKT1	v-akt murine thymoma viral oncogene homo		0.376351	-0.0194914	0.612509
MIR3976HG	MIR3976 host gene		0.376451	0.0199411	0.612542
LOC101929473	uncharacterized LOC101929473		0.376471	0.0169395	0.612542
COPS8	COP9 signalosome subunit 8		0.376437	-0.0258375	0.612542
ISM2	isthmin 2		0.376427	0.0228265	0.612542
NPTXR	neuronal pentraxin receptor		0.376563	-0.0254499	0.612651
APBB2	amyloid beta (A4) precursor protein-bind		0.376667	0.0241958	0.612741
ZBTB49	zinc finger and BTB domain containing 49		0.376643	0.0232161	0.612741
DOC2GP	double C2-like domains, gamma, pseudogen		0.376813	-0.0228773	0.612833
IGSF9	immunoglobulin superfamily, member 9		0.376823	-0.020305	0.612833
RFNG	RFNG O-fucosylpeptide 3-beta-N-acetylglu		0.376788	-0.0263871	0.612833
ADD2	adducin 2 (beta)		0.376822	-0.0241257	0.612833
LYSMD1	LysM, putative peptidoglycan-binding, do		0.37693	0.0192333	0.612886
OR51A7	olfactory receptor, family 51, subfamily		0.37691	0.0144767	0.612886
GIMAP2	GTPase, IMAP family member 2		0.376924	-0.0393554	0.612886
PTPRZ1	protein tyrosine phosphatase, receptor-t		0.376972	-0.00980828	0.612914
C19orf66	chromosome 19 open reading frame 66		0.377075	0.02824	0.613041
SEZ6L	seizure related 6 homolog (mouse)-like		0.377133	0.0147517	0.613096
GPR26	G protein-coupled receptor 26		0.377186	0.0196084	0.613124
DIO3	deiodinase, iodothyronine, type III		0.377201	0.0172705	0.613124
PDYN	prodynorphin		0.377289	0.0155918	0.613228
PARP8	poly (ADP-ribose) polymerase family, mem		0.377328	0.0165356	0.613252
TMEM119	transmembrane protein 119		0.377517	-0.0249456	0.613518
UVSSA	UV-stimulated scaffold protein A		0.377566	-0.0173233	0.613557
HIST1H2AE	histone cluster 1, H2ae		0.377788	0.0308464	0.613837
IGLL3P	immunoglobulin lambda-like polypeptide 3		0.377781	-0.0559719	0.613837
KRT17	keratin 17, type I		0.377939	0.0396232	0.613856
FLJ43879	FLJ43879 protein		0.377884	0.0222347	0.613856
HAMP	hepcidin antimicrobial peptide		0.377949	0.0291093	0.613856
RAB28	RAB28, member RAS oncogene family		0.377888	0.0281277	0.613856
EPM2AIP1	EPM2A (laforin) interacting protein 1		0.377899	0.0262327	0.613856
OR56A1	olfactory receptor, family 56, subfamily		0.377923	-0.0148432	0.613856
MIR3622A	microRNA 3622a		0.377995	-0.0381491	0.61386
NKAIN4	Na+/K+ transporting ATPase interacting 4		0.37805	-0.0216563	0.61386
MIR1302-5	microRNA 1302-5		0.378024	0.0122734	0.61386
CCDC162P	coiled-coil domain containing 162, pseud		0.378049	-0.014371	0.61386
MAGEA8-AS1	MAGEA8 antisense RNA 1 (head to head)		0.378226	0.0219095	0.614105
TAS2R4	taste receptor, type 2, member 4		0.378293	0.0499751	0.614133
LOC146513	uncharacterized LOC146513		0.378285	0.017063	0.614133
C1orf185	chromosome 1 open reading frame 185		0.378464	0.023594	0.614371
CYHR1	cysteine/histidine-rich 1		0.37862	0.0211505	0.614463
MIR4637	microRNA 4637		0.378613	-0.0207327	0.614463
LRRC3	leucine rich repeat containing 3		0.378595	0.0195531	0.614463
SLC47A2	solute carrier family 47 (multidrug and		0.378601	-0.0228602	0.614463
FAM19A2	family with sequence similarity 19 (chem		0.378777	-0.0247197	0.614613
LOC101927207	uncharacterized LOC101927207		0.378778	0.0168428	0.614613
PNPLA6	patatin-like phospholipase domain contai		0.378787	0.0178705	0.614613
SSTR3	somatostatin receptor 3		0.378906	-0.027419	0.614766
PFKP	phosphofructokinase, platelet		0.379018	-0.0271736	0.614907
NMS	neuromedin S		0.3791	0.0146914	0.615
ZAN	zonadhesin (gene/pseudogene)		0.37935	-0.0146162	0.615364
KRTAP4-2	keratin associated protein 4-2		0.379433	-0.0164088	0.615459
MIR218-1	microRNA 218-1		0.379504	0.021621	0.615465
SLC17A9	solute carrier family 17 (vesicular nucl		0.379512	-0.0221665	0.615465
HIST1H3A	histone cluster 1, H3a		0.379464	-0.0459072	0.615465
CASS4	Cas scaffolding protein family member 4		0.379625	0.0291519	0.615579
MIR4460	microRNA 4460		0.379657	-0.013585	0.615579
RASSF8	Ras association (RalGDS/AF-6) domain fam		0.379648	0.0162504	0.615579
PATL1	protein associated with topoisomerase II		0.379692	0.0158066	0.615597
PCOLCE2	procollagen C-endopeptidase enhancer 2		0.379793	0.0168252	0.615719
ELMO2	engulfment and cell motility 2		0.379852	0.0209833	0.615742
EPSTI1	epithelial stromal interaction 1 (breast		0.379857	0.0440324	0.615742
MIR4764	microRNA 4764		0.379991	-0.00912977	0.61592
ALDH16A1	aldehyde dehydrogenase 16 family, member		0.380079	-0.0212535	0.616021
LOC101929565	uncharacterized LOC101929565		0.380122	0.0120255	0.616051
RPL6	ribosomal protein L6		0.38024	-0.0297997	0.616162
WDR24	WD repeat domain 24		0.380229	-0.0193661	0.616162
KCNT2	potassium channel, sodium activated subf		0.38036	0.0122379	0.616187
IGBP1	immunoglobulin (CD79A) binding protein 1		0.380286	0.0328082	0.616187
CABP5	calcium binding protein 5		0.38038	0.0324027	0.616187
S100PBP	S100P binding protein		0.380367	-0.0190367	0.616187
SCN11A	sodium channel, voltage gated, type XI a		0.380318	0.0196721	0.616187
UCHL5	ubiquitin carboxyl-terminal hydrolase L5		0.380422	-0.0216363	0.616215
RHBDL1	rhomboid, veinlet-like 1 (Drosophila)		0.380504	0.0219154	0.616307
ARHGEF28	Rho guanine nucleotide exchange factor (		0.380537	-0.0143176	0.61632
FAM98C	family with sequence similarity 98, memb		0.380595	0.020754	0.616374
CSRP2BP	CSRP2 binding protein		0.380683	-0.0215367	0.616386
NAPSA	napsin A aspartic peptidase		0.380699	-0.0253317	0.616386
LINC01476	long intergenic non-protein coding RNA 1		0.380642	-0.0220274	0.616386
SNORD58A	small nucleolar RNA, C/D box 58A		0.380702	-0.0452931	0.616386
LINC00210	long intergenic non-protein coding RNA 2		0.380727	0.0199369	0.616386
ACOT12	acyl-CoA thioesterase 12		0.380779	0.0119502	0.61643
ZNF660	zinc finger protein 660		0.380818	-0.0238378	0.616451
RDH16	retinol dehydrogenase 16 (all-trans)		0.380907	-0.0194221	0.616556
ANGPTL3	angiopoietin-like 3		0.381107	0.0131762	0.616718
CYYR1-AS1	cysteine/tyrosine-rich 1 antisense RNA 1		0.38109	0.0187879	0.616718
NAALADL1	N-acetylated alpha-linked acidic dipepti		0.381065	-0.0209357	0.616718
MIR548O	microRNA 548o		0.381033	0.0160641	0.616718
FBXO42	F-box protein 42		0.381136	0.0193045	0.616725
MIR210	microRNA 210		0.381168	0.0282082	0.616737
IGLJ7	immunoglobulin lambda joining 7		0.381333	-0.0292871	0.616922
LOC101929340	uncharacterized LOC101929340		0.38132	-0.0146641	0.616922
OR1L6	olfactory receptor, family 1, subfamily		0.381398	-0.0188965	0.616987
LOC105370399	uncharacterized LOC105370399		0.38148	0.020782	0.617079
LOC653786	otoancorin pseudogene		0.381511	0.0277282	0.617089
LOC105371730	uncharacterized LOC105371730		0.381561	-0.0188312	0.617102
LELP1	late cornified envelope-like proline-ric		0.381569	-0.0174715	0.617102
TUBA3E	tubulin, alpha 3e		0.381726	-0.0203921	0.617315
MIR153-1	microRNA 153-1		0.381793	0.00920915	0.617383
INS	insulin		0.381973	0.0295506	0.617437
NTN3	netrin 3		0.381891	0.033199	0.617437
SNORA35	small nucleolar RNA, H/ACA box 35		0.381944	-0.0196848	0.617437
LOC100996342	uncharacterized LOC100996342		0.381931	0.0232537	0.617437
ESP33	uncharacterized locus ESP33		0.381976	-0.0148052	0.617437
CLEC4F	C-type lectin domain family 4, member F		0.381909	0.0188639	0.617437
TM2D2	TM2 domain containing 2		0.382068	-0.0258523	0.617506
DLEU1	deleted in lymphocytic leukemia 1 (non-p		0.38205	-0.026127	0.617506
PTPRO	protein tyrosine phosphatase, receptor t		0.382139	0.0262039	0.617545
ACSS3	acyl-CoA synthetase short-chain family m		0.382167	0.0209136	0.617545
CSTF2	cleavage stimulation factor, 3' pre-RNA,		0.382159	-0.0231419	0.617545
CES1P2	carboxylesterase 1 pseudogene 2		0.382221	0.0243049	0.617551
ST14	suppression of tumorigenicity 14 (colon		0.382216	0.0326141	0.617551
LOC101929767	uncharacterized LOC101929767		0.382287	0.0340892	0.617617
KRTAP11-1	keratin associated protein 11-1		0.38237	-0.0176183	0.617711
OR10C1	olfactory receptor, family 10, subfamily		0.382446	-0.0143032	0.617777
PRDM7	PR domain containing 7		0.382461	-0.0292518	0.617777
ZNF280C	zinc finger protein 280C		0.38263	-0.0299704	0.618009
ARRDC3-AS1	ARRDC3 antisense RNA 1		0.382711	-0.0199985	0.618067
GSPT2	G1 to S phase transition 2		0.382715	-0.0229803	0.618067
KRTAP1-3	keratin associated protein 1-3		0.38279	-0.0206689	0.618141
ADGRL2	adhesion G protein-coupled receptor L2		0.382811	-0.0113254	0.618141
CCT6P3	chaperonin containing TCP1, subunit 6 (z		0.383077	-0.0370096	0.61848
ZNF74	zinc finger protein 74		0.383049	0.027417	0.61848
CEBPA-AS1	CEBPA antisense RNA 1 (head to head)		0.383096	0.0195598	0.61848
BANK1	B-cell scaffold protein with ankyrin rep		0.383142	-0.0317685	0.618514
UNC93A	unc-93 homolog A (C. elegans)		0.383399	0.0187683	0.618889
KNDC1	kinase non-catalytic C-lobe domain (KIND		0.383435	0.0184373	0.618906
PKP3	plakophilin 3		0.383486	-0.0276153	0.618931
LOC100270804	uncharacterized LOC100270804		0.383501	-0.0230945	0.618931
CTBP1-AS2	CTBP1 antisense RNA 2 (head to head)		0.383541	-0.0225847	0.618956
MIR4522	microRNA 4522		0.38359	-0.0393438	0.618994
HIF1AN	hypoxia inducible factor 1, alpha subuni		0.383715	0.0214986	0.619156
ANKRD1	ankyrin repeat domain 1 (cardiac muscle)		0.383759	-0.0155061	0.619186
LOC101927230	uncharacterized LOC101927230		0.383814	0.0196689	0.619236
SNORA53	small nucleolar RNA, H/ACA box 53		0.38394	-0.0212252	0.619398
LINC01495	long intergenic non-protein coding RNA 1		0.384031	0.01477	0.619505
MIR518F	microRNA 518f		0.384057	-0.00653052	0.619506
ZNF454	zinc finger protein 454		0.384195	0.016026	0.619527
ISPD-AS1	ISPD antisense RNA 1		0.384183	-0.0144897	0.619527
POU3F1	POU class 3 homeobox 1		0.384159	0.0171813	0.619527
EMC2	ER membrane protein complex subunit 2		0.384196	0.030738	0.619527
LOC101928231	uncharacterized LOC101928231		0.384099	0.013348	0.619527
IGSF23	immunoglobulin superfamily, member 23		0.384312	0.0226978	0.619674
SRSF9	serine/arginine-rich splicing factor 9		0.384489	-0.0247257	0.61992
GTF2H1	general transcription factor IIH, polype		0.384606	-0.0178648	0.620017
LINC00222	long intergenic non-protein coding RNA 2		0.384599	0.0176112	0.620017
MIR4689	microRNA 4689		0.384625	0.0358748	0.620017
PRDX4	peroxiredoxin 4		0.38468	-0.0289929	0.620062
FNTA	farnesyltransferase, CAAX box, alpha		0.384703	0.0216698	0.620062
LOC101928673	uncharacterized LOC101928673		0.384737	0.0259016	0.620076
SYNC	syncoilin, intermediate filament protein		0.384785	-0.018696	0.620114
SNORD115-30	small nucleolar RNA, C/D box 115-30		0.384832	-0.0150963	0.620149
AP1AR	adaptor-related protein complex 1 associ		0.384945	-0.0296119	0.620223
OR4A5	olfactory receptor, family 4, subfamily		0.384953	-0.0187702	0.620223
LOC102723971	beta-lactoglobulin-like		0.384914	0.0175654	0.620223
SRD5A1P1	steroid-5-alpha-reductase, alpha polypep		0.384997	0.0211716	0.620232
CD69	CD69 molecule		0.385008	-0.0416414	0.620232
MIR155HG	MIR155 host gene		0.385057	0.0266821	0.62027
IGHV3-23	immunoglobulin heavy variable 3-23		0.385122	0.0375526	0.620293
RAP1GAP2	RAP1 GTPase activating protein 2		0.385105	0.0198966	0.620293
LRP4	low density lipoprotein receptor-related		0.385165	0.0155344	0.620322
PRSS57	protease, serine, 57		0.385292	-0.0257906	0.620486
ZCCHC8	zinc finger, CCHC domain containing 8		0.38536	0.0214883	0.620515
CLTCL1	clathrin, heavy chain-like 1		0.38536	0.0200391	0.620515
LOC100506551	uncharacterized LOC100506551		0.385434	0.0212656	0.620594
LINC01044	long intergenic non-protein coding RNA 1		0.385489	0.0149812	0.620602
JOSD2	Josephin domain containing 2		0.385482	0.0242735	0.620602
MTPAP	mitochondrial poly(A) polymerase		0.385598	-0.0254622	0.620736
TOX2	TOX high mobility group box family membe		0.385756	0.0259943	0.620909
ACOT8	acyl-CoA thioesterase 8		0.385746	-0.0201877	0.620909
ZNF57	zinc finger protein 57		0.385806	-0.0200189	0.62095
LINC00901	long intergenic non-protein coding RNA 9		0.385975	0.0114077	0.621172
MIR1302-8	microRNA 1302-8		0.385994	-0.00719016	0.621172
KRTAP5-AS1	KRTAP5-1/KRTAP5-2 antisense RNA 1		0.386089	-0.0357582	0.621215
NEUROG2	neurogenin 2		0.386112	-0.0198163	0.621215
WASF3	WAS protein family, member 3		0.386121	0.0197924	0.621215
FAS-AS1	FAS antisense RNA 1		0.386091	0.020915	0.621215
MRPL15	mitochondrial ribosomal protein L15		0.386215	-0.029047	0.621245
POM121L2	POM121 transmembrane nucleoporin-like 2		0.386211	-0.0309432	0.621245
SYTL4	synaptotagmin-like 4		0.386206	-0.0221662	0.621245
LASP1	LIM and SH3 protein 1		0.386287	0.0130773	0.621319
GLB1L2	galactosidase, beta 1-like 2		0.386325	0.0230658	0.62134
LOC100507506	uncharacterized LOC100507506		0.3865	-0.0208121	0.621508
SLC35G4	solute carrier family 35, member G4		0.386505	-0.0287534	0.621508
UBXN4	UBX domain protein 4		0.386504	-0.0160301	0.621508
LINC01565	long intergenic non-protein coding RNA 1		0.386706	0.0245205	0.621791
LOC728743	zinc finger protein pseudogene		0.386743	-0.017771	0.621811
ZFP2	ZFP2 zinc finger protein		0.386831	0.0182902	0.621912
SCAPER	S-phase cyclin A-associated protein in t		0.386878	-0.0207509	0.621946
PRDM2	PR domain containing 2, with ZNF domain		0.386916	-0.0149422	0.621968
FOXO1	forkhead box O1		0.386944	0.0177537	0.621973
DMD	dystrophin		0.387016	-0.00842385	0.622006
ACOT11	acyl-CoA thioesterase 11		0.387002	0.019984	0.622006
CAPZA1	capping protein (actin filament) muscle		0.387079	-0.0254424	0.622028
PEX11A	peroxisomal biogenesis factor 11 alpha		0.387068	-0.0188079	0.622028
CCDC43	coiled-coil domain containing 43		0.387161	0.0235696	0.622118
TMEM199	transmembrane protein 199		0.387188	0.0193038	0.622122
CTBP1-AS	CTBP1 antisense RNA		0.387337	-0.0217259	0.62224
NAP1L6	nucleosome assembly protein 1-like 6		0.387314	0.0186503	0.62224
MMD2	monocyte to macrophage differentiation-a		0.387289	-0.0165523	0.62224
C12orf42	chromosome 12 open reading frame 42		0.387447	-0.0199113	0.622336
DDX26B	DEAD/H (Asp-Glu-Ala-Asp/His) box polypep		0.387428	-0.0179343	0.622336
TRAV26-2	T cell receptor alpha variable 26-2		0.387491	-0.0303588	0.622367
IGKV1D-13	immunoglobulin kappa variable 1D-13		0.387558	0.0284003	0.622392
UMODL1-AS1	UMODL1 antisense RNA 1		0.387554	0.022993	0.622392
KCNC4-AS1	KCNC4 antisense RNA 1 (head to head)		0.387649	-0.0194651	0.622499
SLC15A1	solute carrier family 15 (oligopeptide t		0.38772	-0.0186471	0.622573
NELFE	negative elongation factor complex membe		0.387757	0.0199907	0.622591
ARHGAP26-AS1	ARHGAP26 antisense RNA 1		0.387887	0.0158061	0.622628
ROR1-AS1	ROR1 antisense RNA 1		0.387956	0.0124981	0.622628
LOC101927334	uncharacterized LOC101927334		0.387883	0.0146335	0.622628
KRT40	keratin 40, type I		0.387954	-0.0177903	0.622628
LRRC34	leucine rich repeat containing 34		0.387931	0.0126032	0.622628
CDH5	cadherin 5, type 2 (vascular endothelium		0.387909	0.0152866	0.622628
TCEANC	transcription elongation factor A (SII)		0.387907	-0.0283553	0.622628
CHODL-AS1	CHODL antisense RNA 1		0.388024	0.0141244	0.622697
SLC35D3	solute carrier family 35, member D3		0.388327	0.0178	0.622859
THAP7-AS1	THAP7 antisense RNA 1		0.388319	-0.0197311	0.622859
PCIF1	PDX1 C-terminal inhibiting factor 1		0.388213	-0.0205929	0.622859
SNORD66	small nucleolar RNA, C/D box 66		0.388243	0.0287559	0.622859
ACOX2	acyl-CoA oxidase 2, branched chain		0.388212	-0.018071	0.622859
DISP1	dispatched homolog 1 (Drosophila)		0.388304	-0.0142732	0.622859
LOC101928435	uncharacterized LOC101928435		0.388277	-0.0128555	0.622859
UBLCP1	ubiquitin-like domain containing CTD pho		0.388197	-0.0244725	0.622859
TLL1	tolloid-like 1		0.388443	0.020329	0.623005
LINC01532	long intergenic non-protein coding RNA 1		0.388497	0.0150748	0.623051
PCDHB3	protocadherin beta 3		0.388568	0.0176625	0.623125
CDRT15P2	CMT1A duplicated region transcript 15 ps		0.388669	-0.0218875	0.623201
ANTXR1	anthrax toxin receptor 1		0.388691	-0.0165759	0.623201
RMDN2	regulator of microtubule dynamics 2		0.388648	0.024017	0.623201
NUDT8	nudix (nucleoside diphosphate linked moi		0.38872	0.0304881	0.623206
MYH15	myosin, heavy chain 15		0.388771	0.0122932	0.623248
NUDT11	nudix (nucleoside diphosphate linked moi		0.388806	-0.0199747	0.623264
SPATA7	spermatogenesis associated 7		0.388843	0.0231971	0.623283
ZNF790-AS1	ZNF790 antisense RNA 1		0.38888	0.0244772	0.623302
PRAF2	PRA1 domain family, member 2		0.388934	-0.0274393	0.623347
LOC101928404	uncharacterized LOC101928404		0.388994	0.0177261	0.623404
SNAR-G2	small ILF3/NF90-associated RNA G2		0.389254	0.0239319	0.62378
RNF128	ring finger protein 128, E3 ubiquitin pr		0.389357	-0.0123127	0.623864
FBXL18	F-box and leucine-rich repeat protein 18		0.389357	-0.0219025	0.623864
NXF3	nuclear RNA export factor 3		0.389451	-0.0239368	0.62394
AMZ2P1	archaelysin family metallopeptidase 2 ps		0.389455	-0.0251455	0.62394
FNDC8	fibronectin type III domain containing 8		0.389557	-0.0158167	0.623983
LOC101927040	uncharacterized LOC101927040		0.389533	0.0232131	0.623983
LOC101927081	uncharacterized LOC101927081		0.38951	-0.0125211	0.623983
INCENP	inner centromere protein antigens 135/15		0.389655	-0.0218436	0.6241
ENDOD1	endonuclease domain containing 1		0.38984	0.0229688	0.624355
SNAP91	synaptosomal-associated protein, 91kDa		0.389929	0.0145511	0.624378
LINC01337	long intergenic non-protein coding RNA 1		0.38993	-0.0197786	0.624378
THAP6	THAP domain containing 6		0.389894	-0.0278825	0.624378
SHQ1	SHQ1, H/ACA ribonucleoprotein assembly f		0.389957	-0.0235454	0.62438
SCX	scleraxis bHLH transcription factor		0.390016	-0.0143557	0.624394
OR1D5	olfactory receptor, family 1, subfamily		0.390009	-0.0222973	0.624394
SUV39H1	suppressor of variegation 3-9 homolog 1		0.390122	-0.0246629	0.624524
GOT1	glutamic-oxaloacetic transaminase 1, sol		0.390182	-0.0265932	0.624556
TXN	thioredoxin		0.390207	0.0344644	0.624556
FER1L4	fer-1-like family member 4, pseudogene (		0.390218	0.0173298	0.624556
BAALC-AS1	BAALC antisense RNA 1		0.390297	-0.0197618	0.624643
LOC388882	uncharacterized LOC388882		0.390508	0.0173679	0.624666
LOC100506790	uncharacterized LOC100506790		0.39053	0.0178565	0.624666
KIAA1407	KIAA1407		0.390348	0.022774	0.624666
CYMP	chymosin pseudogene		0.390532	0.0176418	0.624666
RGPD3	RANBP2-like and GRIP domain containing 3		0.39054	-0.0523269	0.624666
VAMP1	vesicle-associated membrane protein 1 (s		0.390438	-0.0203043	0.624666
S1PR4	sphingosine-1-phosphate receptor 4		0.3905	-0.0167563	0.624666
LINC01482	long intergenic non-protein coding RNA 1		0.390472	0.0152541	0.624666
RUSC1	RUN and SH3 domain containing 1		0.390431	0.0158156	0.624666
OR9K2	olfactory receptor, family 9, subfamily		0.390596	-0.0194942	0.624716
PIF1	PIF1 5'-to-3' DNA helicase		0.390767	0.019875	0.624908
AP4E1	adaptor-related protein complex 4, epsil		0.390764	-0.0294742	0.624908
MC3R	melanocortin 3 receptor		0.390835	-0.0279463	0.624937
GALNT14	polypeptide N-acetylgalactosaminyltransf		0.390821	0.0320565	0.624937
WIPF1	WAS/WASL interacting protein family, mem		0.390956	-0.0133027	0.625009
FAM57A	family with sequence similarity 57, memb		0.390916	-0.0232742	0.625009
CDC42EP1	CDC42 effector protein (Rho GTPase bindi		0.39094	0.0282224	0.625009
MIR506	microRNA 506		0.390996	-0.0134729	0.625017
DRGX	dorsal root ganglia homeobox		0.391012	-0.0200781	0.625017
SLC39A7	solute carrier family 39 (zinc transport		0.391075	0.019999	0.625057
EGFEM1P	EGF-like and EMI domain containing 1, ps		0.391138	0.0135431	0.625057
GAREML	GRB2 associated, regulator of MAPK1-like		0.391096	-0.01873	0.625057
CYP2B7P	cytochrome P450, family 2, subfamily B,		0.391121	-0.0314696	0.625057
ATP7B	ATPase, Cu++ transporting, beta polypept		0.391208	0.0202789	0.625129
CCDC88B	coiled-coil domain containing 88B		0.391249	0.026637	0.625154
MKX-AS1	MKX antisense RNA 1		0.391351	-0.0201491	0.625237
ZNF688	zinc finger protein 688		0.391348	0.0197528	0.625237
ARL4D	ADP-ribosylation factor-like 4D		0.391383	-0.0173377	0.625241
TRIM29	tripartite motif containing 29		0.391404	-0.0173642	0.625241
RAP2A	RAP2A, member of RAS oncogene family		0.391484	-0.0332031	0.625326
PTTG1	pituitary tumor-transforming 1		0.391508	0.0288831	0.625326
TEX15	testis expressed 15		0.39156	-0.0117559	0.625328
DBH-AS1	DBH antisense RNA 1		0.391549	-0.0199925	0.625328
DYRK1B	dual-specificity tyrosine-(Y)-phosphoryl		0.39177	0.0199126	0.625623
PCDHGB2	protocadherin gamma subfamily B, 2		0.391948	0.0295563	0.625706
MIXL1	Mix paired-like homeobox		0.391885	0.0173207	0.625706
TGIF2LY	TGFB-induced factor homeobox 2-like, Y-l		0.391857	0.0234455	0.625706
LOC102724484	uncharacterized LOC102724484		0.391904	0.0140566	0.625706
ALDOA	aldolase A, fructose-bisphosphate		0.391933	0.0166934	0.625706
LOC284825	uncharacterized LOC284825		0.392058	0.0144048	0.625841
ARHGEF38	Rho guanine nucleotide exchange factor (		0.392164	-0.0164872	0.625884
SCN1B	sodium channel, voltage gated, type I be		0.392212	-0.0156518	0.625884
LOC101927464	uncharacterized LOC101927464		0.392114	0.0139003	0.625884
CYP2C8	cytochrome P450, family 2, subfamily C,		0.392189	-0.0172151	0.625884
FOLH1	folate hydrolase (prostate-specific memb		0.392181	0.0291269	0.625884
AGER	advanced glycosylation end product-speci		0.392237	0.0237028	0.625884
CPN2	carboxypeptidase N, polypeptide 2		0.392328	-0.0127893	0.625989
NUDT19	nudix (nucleoside diphosphate linked moi		0.39246	0.0211535	0.626159
LOC101929745	uncharacterized LOC101929745		0.39255	0.0140161	0.626262
FERMT1	fermitin family member 1		0.392722	-0.0122963	0.626423
RPS3A	ribosomal protein S3A		0.392727	0.0344537	0.626423
HDAC11	histone deacetylase 11		0.392689	-0.0198886	0.626423
LOC286178	uncharacterized LOC286178		0.392924	-0.02206	0.626652
SNTB2	syntrophin, beta 2 (dystrophin-associate		0.392969	0.0237776	0.626652
TMEM183A	transmembrane protein 183A		0.392964	-0.0369133	0.626652
DDX20	DEAD (Asp-Glu-Ala-Asp) box polypeptide 2		0.392972	-0.0264684	0.626652
RAB44	RAB44, member RAS oncogene family		0.393104	-0.0177562	0.62677
SHBG	sex hormone-binding globulin		0.393122	0.0143904	0.62677
LINC00239	long intergenic non-protein coding RNA 2		0.393072	-0.0228012	0.62677
SOSTDC1	sclerostin domain containing 1		0.393156	0.0244607	0.626784
AVPR2	arginine vasopressin receptor 2		0.393325	0.024291	0.626988
GTF3C4	general transcription factor IIIC, polyp		0.393334	-0.0208069	0.626988
IGSF1	immunoglobulin superfamily, member 1		0.393364	0.013838	0.626994
CAPSL	calcyphosine-like		0.393393	0.0131261	0.627001
MIR670	microRNA 670		0.393507	0.0233413	0.627142
SLC45A1	solute carrier family 45, member 1		0.393649	-0.0172914	0.627327
PDE2A	phosphodiesterase 2A, cGMP-stimulated		0.393709	0.01717	0.627382
IGLV1-50	immunoglobulin lambda variable 1-50 (non		0.393871	0.035619	0.627561
ZBTB10	zinc finger and BTB domain containing 10		0.393871	-0.021744	0.627561
MYO1C	myosin IC		0.393965	0.0229874	0.627617
SLC22A17	solute carrier family 22, member 17		0.394026	-0.0218737	0.627617
PON3	paraoxonase 3		0.393982	-0.0148251	0.627617
CDC5L	cell division cycle 5-like		0.394034	0.0227465	0.627617
CFHR4	complement factor H-related 4		0.393985	0.0181711	0.627617
DOK3	docking protein 3		0.394185	0.0246899	0.627776
LYZL4	lysozyme-like 4		0.394174	0.0201108	0.627776
TCF4	transcription factor 4		0.394211	-0.0222029	0.627778
PARVG	parvin, gamma		0.394337	0.015115	0.627898
ZSCAN18	zinc finger and SCAN domain containing 1		0.394322	0.016067	0.627898
STKLD1	serine/threonine kinase-like domain cont		0.39441	-0.0241688	0.627974
OR51T1	olfactory receptor, family 51, subfamily		0.394511	0.0192499	0.628095
OR2S2	olfactory receptor, family 2, subfamily		0.394577	0.0180802	0.628158
MKRN2	makorin ring finger protein 2		0.394646	-0.0202925	0.628228
INSIG2	insulin induced gene 2		0.394688	0.0295266	0.628254
PIRT	phosphoinositide-interacting regulator o		0.394781	-0.0161586	0.628362
PDLIM3	PDZ and LIM domain 3		0.394843	0.0160044	0.628401
HES5	hes family bHLH transcription factor 5		0.394856	-0.0141632	0.628401
LOC101929777	uncharacterized LOC101929777		0.394881	-0.0147931	0.628401
MIR4320	microRNA 4320		0.394915	0.00926268	0.628414
SULT1C3	sulfotransferase family, cytosolic, 1C,		0.394958	-0.0141659	0.628442
TUBA8	tubulin, alpha 8		0.395085	0.0303926	0.628447
LINC00613	long intergenic non-protein coding RNA 6		0.39503	0.00788431	0.628447
MCM10	minichromosome maintenance 10 replicatio		0.395034	0.0198521	0.628447
HMHB1	histocompatibility (minor) HB-1		0.395099	-0.0221197	0.628447
SNIP1	Smad nuclear interacting protein 1		0.395114	0.0151034	0.628447
ARHGEF7-AS1	ARHGEF7 antisense RNA 1		0.395054	0.0159497	0.628447
DCTN1	dynactin 1		0.395242	0.0151279	0.628611
SEPT11	septin 11		0.39536	0.039646	0.628758
OR5T1	olfactory receptor, family 5, subfamily		0.395433	0.0281303	0.628829
DEGS2	delta(4)-desaturase, sphingolipid 2		0.395456	-0.0247887	0.628829
LINC00160	long intergenic non-protein coding RNA 1		0.395502	-0.0131311	0.628862
SDF2	stromal cell-derived factor 2		0.395563	0.0241788	0.628918
ARHGAP42	Rho GTPase activating protein 42		0.395628	-0.0314231	0.628982
GAS2	growth arrest-specific 2		0.395686	-0.0175561	0.629034
LINC00398	long intergenic non-protein coding RNA 3		0.395726	-0.0174932	0.629056
VSIG2	V-set and immunoglobulin domain containi		0.395815	0.0206129	0.629158
HSD17B12	hydroxysteroid (17-beta) dehydrogenase 1		0.395883	0.0230106	0.629225
OR6C2	olfactory receptor, family 6, subfamily		0.395966	0.0146041	0.629316
MFSD10	major facilitator superfamily domain con		0.396067	-0.0207542	0.629399
KAT7	K(lysine) acetyltransferase 7		0.396069	0.0132075	0.629399
MINOS1	mitochondrial inner membrane organizing		0.396113	-0.021506	0.629429
LOC401052	uncharacterized LOC401052		0.396195	-0.0268163	0.629479
FLJ42627	uncharacterized LOC645644		0.39617	0.049122	0.629479
KL	klotho		0.396241	0.0186877	0.629511
SNORA70C	small nucleolar RNA, H/ACA box 70C		0.396354	0.0238514	0.62965
AP4B1-AS1	AP4B1 antisense RNA 1		0.396459	0.0126195	0.629777
SYP-AS1	SYP antisense RNA 1		0.396511	0.021678	0.629818
ZNF701	zinc finger protein 701		0.396578	0.0498127	0.629847
DEFB116	defensin, beta 116		0.39658	0.0137914	0.629847
GRPR	gastrin-releasing peptide receptor		0.396644	-0.0141393	0.629908
DAGLA	diacylglycerol lipase, alpha		0.396678	0.0165806	0.629912
LOC101927814	uncharacterized LOC101927814		0.396697	-0.0173399	0.629912
ZNF132	zinc finger protein 132		0.396746	-0.0304022	0.62995
ECHS1	enoyl CoA hydratase, short chain, 1, mit		0.396795	-0.0194613	0.629987
PRR19	proline rich 19		0.396962	-0.0197599	0.630185
SKINTL	Skint-like, pseudogene		0.396996	0.0122332	0.630185
ZNF665	zinc finger protein 665		0.396993	0.0224388	0.630185
MIR6834	microRNA 6834		0.397121	-0.0454964	0.630343
LOC100505978	uncharacterized LOC100505978		0.39716	0.018022	0.630364
HMMR-AS1	HMMR antisense RNA 1		0.397278	-0.0137694	0.63051
BTBD17	BTB (POZ) domain containing 17		0.397391	-0.0212459	0.630579
PKIA	protein kinase (cAMP-dependent, catalyti		0.397474	-0.0285083	0.630579
ZNF750	zinc finger protein 750		0.397455	0.0157861	0.630579
SPARCL1	SPARC-like 1 (hevin)		0.397376	0.0144939	0.630579
EVA1A	eva-1 homolog A (C. elegans)		0.397456	0.0243963	0.630579
GCGR	glucagon receptor		0.397458	-0.0202442	0.630579
SFTA1P	surfactant associated 1, pseudogene		0.397532	-0.0178236	0.63063
PTPRN	protein tyrosine phosphatase, receptor t		0.397587	0.0190622	0.630677
MIR3609	microRNA 3609		0.397772	-0.0124986	0.630714
CDH19	cadherin 19, type 2		0.397902	-0.00974827	0.630714
LECT2	leukocyte cell-derived chemotaxin 2		0.397912	0.0155077	0.630714
PLP1	proteolipid protein 1		0.397687	-0.0394501	0.630714
LINS1	lines homolog 1		0.397702	-0.0300298	0.630714
DHRS4-AS1	DHRS4 antisense RNA 1		0.39787	-0.0200503	0.630714
ANKRA2	ankyrin repeat, family A (RFXANK-like),		0.397748	-0.0252553	0.630714
MMRN2	multimerin 2		0.397841	0.015453	0.630714
SMIM2-IT1	SMIM2 intronic transcript 1		0.397786	0.0138047	0.630714
YAF2	YY1 associated factor 2		0.397907	-0.0199062	0.630714
ABCA10	ATP-binding cassette, sub-family A (ABC1		0.397921	-0.017914	0.630714
ZNF503-AS2	ZNF503 antisense RNA 2		0.39778	-0.0200437	0.630714
CERS3	ceramide synthase 3		0.397942	0.0186327	0.630714
LAMB3	laminin, beta 3		0.397971	0.0181443	0.63072
MIR500B	microRNA 500b		0.397997	0.0277991	0.63072
C22orf31	chromosome 22 open reading frame 31		0.398074	0.0124491	0.630802
C8orf22	chromosome 8 open reading frame 22		0.398174	-0.0164058	0.63088
WAC-AS1	WAC antisense RNA 1 (head to head)		0.398159	0.0220929	0.63088
SPAG6	sperm associated antigen 6		0.398499	0.0130648	0.631349
COMMD7	COMM domain containing 7		0.398521	-0.0166702	0.631349
PTPN1	protein tyrosine phosphatase, non-recept		0.398714	-0.0132403	0.631569
SLC25A12	solute carrier family 25 (aspartate/glut		0.398734	-0.027156	0.631569
GCSH	glycine cleavage system protein H (amino		0.398737	-0.0207262	0.631569
LGALS7	lectin, galactoside-binding, soluble, 7		0.398787	-0.0412467	0.631609
ATP6V1E1	ATPase, H+ transporting, lysosomal 31kDa		0.398868	-0.030768	0.631655
MAFA-AS1	MAFA antisense RNA 1		0.398847	0.0406528	0.631655
RASAL2-AS1	RASAL2 antisense RNA 1		0.399039	-0.0186966	0.631886
ZNF260	zinc finger protein 260		0.399186	-0.0399979	0.631957
NHEJ1	nonhomologous end-joining factor 1		0.399159	0.021236	0.631957
OCSTAMP	osteoclast stimulatory transmembrane pro		0.399126	-0.0177201	0.631957
TPSG1	tryptase gamma 1		0.399169	0.0230445	0.631957
MLYCD	malonyl-CoA decarboxylase		0.399282	-0.0217377	0.632068
GCLM	glutamate-cysteine ligase, modifier subu		0.399384	-0.0207809	0.63215
DIAPH1	diaphanous-related formin 1		0.399362	0.0190762	0.63215
SH3BP4	SH3-domain binding protein 4		0.39942	-0.0169173	0.632166
DEFB133	defensin, beta 133		0.399491	-0.0122107	0.632169
POU2AF1	POU class 2 associating factor 1		0.399486	0.0313288	0.632169
LARS2	leucyl-tRNA synthetase 2, mitochondrial		0.399499	-0.0248581	0.632169
PDCD6	programmed cell death 6		0.39966	0.0305849	0.632344
OR2F2	olfactory receptor, family 2, subfamily		0.399658	0.0229314	0.632344
HDAC4	histone deacetylase 4		0.399694	0.0197496	0.632357
LINC00226	long intergenic non-protein coding RNA 2		0.399725	0.0247965	0.632366
OR56A3	olfactory receptor, family 56, subfamily		0.399867	-0.0231391	0.632522
LRRC27	leucine rich repeat containing 27		0.399901	-0.0182072	0.632522
SLC16A4	solute carrier family 16, member 4		0.39988	0.022012	0.632522
SCN4A	sodium channel, voltage gated, type IV a		0.399932	-0.0206101	0.63253
ZNF638	zinc finger protein 638		0.400255	0.024206	0.632908
IGHV5-51	immunoglobulin heavy variable 5-51		0.400205	0.0480344	0.632908
KRTAP10-11	keratin associated protein 10-11		0.400273	0.023554	0.632908
COL25A1	collagen, type XXV, alpha 1		0.400228	-0.0213325	0.632908
MIR891A	microRNA 891a		0.400343	-0.0434208	0.632972
RPLP0P2	ribosomal protein, large, P0 pseudogene		0.400364	-0.0179545	0.632972
FEV	FEV (ETS oncogene family)		0.400486	0.0183911	0.633124
LOC105371397	uncharacterized LOC105371397		0.400692	-0.0341941	0.633409
GLG1	golgi glycoprotein 1		0.40093	-0.0175126	0.633745
SNORD23	small nucleolar RNA, C/D box 23		0.400994	0.0495311	0.633805
RPL23AP32	ribosomal protein L23a pseudogene 32		0.401241	-0.0138014	0.633932
CPLX3	complexin 3		0.401221	0.0210523	0.633932
EBF2	early B-cell factor 2		0.401246	0.0150102	0.633932
PXDN	peroxidasin		0.401254	0.0177807	0.633932
LINC01014	long intergenic non-protein coding RNA 1		0.401146	0.0240267	0.633932
BRIP1	BRCA1 interacting protein C-terminal hel		0.401206	-0.020227	0.633932
KRR1	KRR1, small subunit (SSU) processome com		0.401216	-0.0400427	0.633932
SYT13	synaptotagmin XIII		0.401492	0.0181842	0.634268
MYL12B	myosin, light chain 12B, regulatory		0.401534	0.0268833	0.634294
PRORSD1P	prolyl-tRNA synthetase associated domain		0.401561	-0.0240217	0.634297
CHRNG	cholinergic receptor, nicotinic, gamma (		0.401686	0.0181369	0.634452
OR2G6	olfactory receptor, family 2, subfamily		0.401848	0.027198	0.634668
ZNF706	zinc finger protein 706		0.402051	-0.0242107	0.634949
ZNF787	zinc finger protein 787		0.402146	0.0291342	0.635058
MKX	mohawk homeobox		0.402194	0.0139423	0.635066
NLRP9	NLR family, pyrin domain containing 9		0.402205	0.0133108	0.635066
MIR125B2	microRNA 125b-2		0.402254	0.0147859	0.635066
CEP85	centrosomal protein 85kDa		0.402244	-0.0198333	0.635066
LBX2	ladybird homeobox 2		0.40235	0.0252188	0.635169
CDC20	cell division cycle 20		0.402371	-0.0298364	0.635169
LOC105374753	class E vacuolar protein-sorting machine		0.40243	0.0283461	0.635222
LINC00208	long intergenic non-protein coding RNA 2		0.40248	-0.0179761	0.635261
OR2T3	olfactory receptor, family 2, subfamily		0.402562	0.026692	0.63531
ENGASE	endo-beta-N-acetylglucosaminidase		0.402544	-0.0173917	0.63531
ZMYND12	zinc finger, MYND-type containing 12		0.402737	0.0189022	0.635516
SLC5A6	solute carrier family 5 (sodium/multivit		0.402745	0.0202093	0.635516
STK4-AS1	STK4 antisense RNA 1 (head to head)		0.402804	-0.0145797	0.635569
ZNF280D	zinc finger protein 280D		0.402868	-0.0233371	0.63563
C2orf66	chromosome 2 open reading frame 66		0.402936	0.0152801	0.635696
TRIM43B	tripartite motif containing 43B		0.402977	0.0293458	0.635721
CDK18	cyclin-dependent kinase 18		0.403028	-0.0241889	0.635744
C12orf49	chromosome 12 open reading frame 49		0.403043	0.0224267	0.635744
PVALB	parvalbumin		0.403096	-0.0309373	0.635787
ODF3L2	outer dense fiber of sperm tails 3-like		0.403158	0.0220677	0.635789
HDLBP	high density lipoprotein binding protein		0.403174	0.0129923	0.635789
BPI	bactericidal/permeability-increasing pro		0.403165	0.045404	0.635789
C11orf57	chromosome 11 open reading frame 57		0.403234	0.0336128	0.635801
PDCL2	phosducin-like 2		0.403218	-0.0127052	0.635801
DYX1C1	dyslexia susceptibility 1 candidate 1		0.403275	-0.0288491	0.635826
LOC101929268	uncharacterized LOC101929268		0.403334	0.0198928	0.635878
LOC100133077	uncharacterized LOC100133077		0.403468	-0.0231653	0.636014
C11orf65	chromosome 11 open reading frame 65		0.403471	-0.0152702	0.636014
ZNF417	zinc finger protein 417		0.403511	0.0340207	0.636035
TRIM46	tripartite motif containing 46		0.403616	0.0175281	0.636161
FZD10-AS1	FZD10 antisense RNA 1 (head to head)		0.403671	-0.0226159	0.636206
POPDC2	popeye domain containing 2		0.403704	-0.0187244	0.636219
CEP85L	centrosomal protein 85kDa-like		0.403777	-0.0287671	0.636292
DLL1	delta-like 1 (Drosophila)		0.403823	-0.0137793	0.636324
AMMECR1	Alport syndrome, mental retardation, mid		0.403853	-0.0193416	0.636332
THRIL	TNF and HNRNPL related immunoregulatory		0.403932	0.0219013	0.636416
TCP11	t-complex 11, testis-specific		0.404064	0.0139091	0.636542
LOC105371592	atherin-like		0.404056	0.0176853	0.636542
CEP290	centrosomal protein 290kDa		0.404098	-0.0251724	0.636555
DCLRE1A	DNA cross-link repair 1A		0.404157	-0.0230711	0.636607
GJD2	gap junction protein, delta 2, 36kDa		0.40421	-0.0365327	0.63665
FBXO22	F-box protein 22		0.404244	-0.0211952	0.636664
FAM181B	family with sequence similarity 181, mem		0.404278	-0.0158304	0.636677
ZNF174	zinc finger protein 174		0.404321	-0.0196754	0.636704
PSEN2	presenilin 2		0.404461	0.0158129	0.636772
SSPN	sarcospan		0.404423	0.0288393	0.636772
LOC101928406	uncharacterized LOC101928406		0.404467	-0.0177691	0.636772
SOWAHA	sosondowah ankyrin repeat domain family		0.404399	0.0166206	0.636772
USH1G	Usher syndrome 1G (autosomal recessive)		0.404563	0.0173615	0.636883
LINC00942	long intergenic non-protein coding RNA 9		0.40459	0.0192883	0.636884
SNORD115-34	small nucleolar RNA, C/D box 115-34		0.404616	-0.00906025	0.636885
LOC440173	uncharacterized LOC440173		0.404665	-0.0152325	0.636887
NSDHL	NAD(P) dependent steroid dehydrogenase-l		0.404669	-0.0205133	0.636887
BSND	barttin CLCNK-type chloride channel acce		0.404703	-0.01704	0.6369
ADAM15	ADAM metallopeptidase domain 15		0.40474	-0.025139	0.636917
SPSB3	splA/ryanodine receptor domain and SOCS		0.404814	-0.0202032	0.636994
LINC01164	long intergenic non-protein coding RNA 1		0.404876	-0.0224358	0.637051
EMC8	ER membrane protein complex subunit 8		0.404912	0.0173508	0.637067
TMEM14A	transmembrane protein 14A		0.404962	-0.0250895	0.637105
COL26A1	collagen, type XXVI, alpha 1		0.405012	-0.0240266	0.637142
RPUSD2	RNA pseudouridylate synthase domain cont		0.405066	0.0182182	0.637152
PGM2	phosphoglucomutase 2		0.405069	-0.0175628	0.637152
N4BP3	NEDD4 binding protein 3		0.405117	-0.0250992	0.637186
PMVK	phosphomevalonate kinase		0.405201	-0.0193299	0.637279
OR10G7	olfactory receptor, family 10, subfamily		0.405366	-0.0205398	0.637456
LOC100288181	uncharacterized LOC100288181		0.405352	-0.0184425	0.637456
ZNF674-AS1	ZNF674 antisense RNA 1 (head to head)		0.405412	-0.0240012	0.637488
LINC00094	long intergenic non-protein coding RNA 9		0.405639	0.0211762	0.637804
ORMDL2	ORMDL sphingolipid biosynthesis regulato		0.405953	-0.0237335	0.638257
ZNF385D	zinc finger protein 385D		0.40603	0.0147913	0.638338
MIR4276	microRNA 4276		0.406079	0.0101091	0.638374
KANSL3	KAT8 regulatory NSL complex subunit 3		0.406225	-0.0167704	0.638523
EPN2-AS1	EPN2 antisense RNA 1		0.406203	0.0156497	0.638523
CHRD	chordin		0.40636	0.020456	0.638639
C12orf54	chromosome 12 open reading frame 54		0.406376	0.0180591	0.638639
SAMM50	SAMM50 sorting and assembly machinery co		0.406368	-0.0212966	0.638639
MAP10	microtubule-associated protein 10		0.406426	-0.0136544	0.638677
SNORA7B	small nucleolar RNA, H/ACA box 7B		0.40652	-0.0364566	0.638783
PPFIA2	protein tyrosine phosphatase, receptor t		0.406561	-0.00896786	0.638807
ACOT13	acyl-CoA thioesterase 13		0.406593	0.0177819	0.638817
TCEAL4	transcription elongation factor A (SII)-		0.406734	-0.0189789	0.638999
ANKRD30B	ankyrin repeat domain 30B		0.406816	-0.0173021	0.639087
KCNMA1-AS1	KCNMA1 antisense RNA 1		0.406843	0.0167768	0.639089
RIIAD1	regulatory subunit of type II PKA R-subu		0.406923	-0.0210793	0.639173
LOC102725204	glutathione S-transferase theta-1-like		0.407064	-0.0222024	0.639354
OR1D2	olfactory receptor, family 1, subfamily		0.407188	-0.0175692	0.639508
TEKT3	tektin 3		0.407271	-0.0140723	0.639591
TTTY10	testis-specific transcript, Y-linked 10		0.407292	0.0259937	0.639591
SP2	Sp2 transcription factor		0.407364	0.0218697	0.639663
SH3GL1P2	SH3-domain GRB2-like 1 pseudogene 2		0.407431	-0.0301503	0.639673
DYNC2H1	dynein, cytoplasmic 2, heavy chain 1		0.407448	0.0125819	0.639673
ZNF583	zinc finger protein 583		0.407443	-0.0248624	0.639673
HNRNPF	heterogeneous nuclear ribonucleoprotein		0.407584	-0.0142553	0.639704
IGFBP4	insulin-like growth factor binding prote		0.407597	0.0235155	0.639704
TSSC1	tumor suppressing subtransferable candid		0.407545	-0.0199963	0.639704
KLHL13	kelch-like family member 13		0.407574	-0.015737	0.639704
DNASE1L1	deoxyribonuclease I-like 1		0.407527	0.0162447	0.639704
CHIA	chitinase, acidic		0.407711	0.0124749	0.639753
LINC00616	long intergenic non-protein coding RNA 6		0.407747	-0.00548004	0.639753
PICK1	protein interacting with PRKCA 1		0.407757	-0.0262741	0.639753
SPATS1	spermatogenesis associated, serine-rich		0.407709	-0.0169048	0.639753
GAMT	guanidinoacetate N-methyltransferase		0.407729	-0.0233759	0.639753
C19orf57	chromosome 19 open reading frame 57		0.407881	0.0228498	0.639877
LOC101928453	uncharacterized LOC101928453		0.407888	0.0155559	0.639877
CTF1	cardiotrophin 1		0.408003	-0.0224412	0.640017
MIR876	microRNA 876		0.408062	0.0131388	0.640068
TUBA1B	tubulin, alpha 1b		0.408137	-0.0488003	0.640146
MIR182	microRNA 182		0.408173	-0.0131453	0.640155
LOC105369868	macrophage mannose receptor 1-like		0.408195	0.0167526	0.640155
MIR4319	microRNA 4319		0.408361	-0.0152564	0.640374
C15orf52	chromosome 15 open reading frame 52		0.408449	0.0171498	0.640438
AXDND1	axonemal dynein light chain domain conta		0.408453	-0.0155282	0.640438
XKR9	XK, Kell blood group complex subunit-rel		0.4087	0.0197689	0.640704
YY2	YY2 transcription factor		0.4087	-0.0218791	0.640704
GPBP1L1	GC-rich promoter binding protein 1-like		0.408653	-0.011147	0.640704
KCNAB1	potassium channel, voltage gated subfami		0.408753	0.0162284	0.640746
MIR337	microRNA 337		0.408821	0.0143571	0.640772
MIR3135A	microRNA 3135a		0.408812	0.0452608	0.640772
NDUFAF4P1	NADH dehydrogenase (ubiquinone) complex		0.409003	-0.0183592	0.640975
MS4A2	membrane-spanning 4-domains, subfamily A		0.408991	-0.0258551	0.640975
PSMD11	proteasome 26S subunit, non-ATPase 11		0.409179	-0.0206176	0.641169
GALNT13	polypeptide N-acetylgalactosaminyltransf		0.409167	-0.0169099	0.641169
ZNF350	zinc finger protein 350		0.409226	0.030613	0.641202
KRBA1	KRAB-A domain containing 1		0.409275	0.0236151	0.641203
CGRRF1	cell growth regulator with ring finger d		0.409278	0.0346445	0.641203
LOC102724874	uncharacterized LOC102724874		0.409414	0.0314749	0.641375
LOC100506085	uncharacterized LOC100506085		0.409543	0.0152503	0.641505
DUSP14	dual specificity phosphatase 14		0.409549	0.0249431	0.641505
OR2L5	olfactory receptor, family 2, subfamily		0.409643	-0.0319575	0.641532
LGR5	leucine-rich repeat containing G protein		0.409631	0.013871	0.641532
LOC105378254	tenascin-N-like		0.409607	-0.0221109	0.641532
IGHE	immunoglobulin heavy constant epsilon		0.409784	0.029298	0.641629
MATN4	matrilin 4		0.409832	0.0212267	0.641629
TLX1NB	TLX1 neighbor		0.409805	-0.0202367	0.641629
TTC24	tetratricopeptide repeat domain 24		0.40985	-0.0159501	0.641629
PITPNA-AS1	PITPNA antisense RNA 1		0.409861	-0.0205351	0.641629
FOXJ1	forkhead box J1		0.40983	0.028585	0.641629
DEFB118	defensin, beta 118		0.409918	0.014735	0.641677
SGMS1	sphingomyelin synthase 1		0.409954	0.0133511	0.641693
TMEM254	transmembrane protein 254		0.409988	0.0205521	0.641705
CPXCR1	CPX chromosome region, candidate 1		0.410104	-0.0119876	0.641777
LOC100131315	uncharacterized LOC100131315		0.410111	0.0332389	0.641777
KRT24	keratin 24, type I		0.410063	0.0161299	0.641777
LOC440040	glutamate receptor, metabotropic 5 pseud		0.410245	-0.0402834	0.641782
LOC101927926	uncharacterized LOC101927926		0.410175	-0.0104614	0.641782
SEPT7-AS1	SEPT7 antisense RNA 1 (head to head)		0.410174	0.0207026	0.641782
CGB	chorionic gonadotropin, beta polypeptide		0.410229	0.0417809	0.641782
GBAP1	glucosidase, beta, acid pseudogene 1		0.410204	-0.0523367	0.641782
TLL2	tolloid-like 2		0.410282	-0.0181358	0.6418
KPNA3	karyopherin alpha 3 (importin alpha 4)		0.410423	-0.0172886	0.641838
MEP1A	meprin A, alpha (PABA peptide hydrolase)		0.410359	0.0142134	0.641838
KRBOX4	KRAB box domain containing 4		0.410436	0.0400644	0.641838
CLPX	caseinolytic mitochondrial matrix peptid		0.410387	-0.016783	0.641838
MIR1283-1	microRNA 1283-1		0.410416	-0.00814309	0.641838
TUBB2A	tubulin, beta 2A class IIa		0.410553	0.0576733	0.641981
LINC00648	long intergenic non-protein coding RNA 6		0.410599	0.0115426	0.642011
ISL1	ISL LIM homeobox 1		0.410697	0.0139209	0.642044
HSD11B1L	hydroxysteroid (11-beta) dehydrogenase 1		0.410679	-0.0168742	0.642044
LINC01209	long intergenic non-protein coding RNA 1		0.410662	-0.013516	0.642044
ISG20L2	interferon stimulated exonuclease gene 2		0.410771	-0.014777	0.642119
TSSC4	tumor suppressing subtransferable candid		0.411001	-0.0165209	0.642396
ZNF827	zinc finger protein 827		0.410991	-0.026136	0.642396
SCGB2A1	secretoglobin, family 2A, member 1		0.411099	0.0144364	0.64251
TEKT5	tektin 5		0.411231	-0.0171188	0.642676
FAM138E	family with sequence similarity 138, mem		0.411357	0.0401352	0.642832
IGHV3-38	immunoglobulin heavy variable 3-38 (non-		0.411472	-0.0272508	0.64284
PCDHGB7	protocadherin gamma subfamily B, 7		0.41149	0.0179234	0.64284
RPL23AP53	ribosomal protein L23a pseudogene 53		0.411482	-0.0305851	0.64284
SLC1A3	solute carrier family 1 (glial high affi		0.411472	-0.0159816	0.64284
CCDC110	coiled-coil domain containing 110		0.411492	-0.0129077	0.64284
HNRNPCL1	heterogeneous nuclear ribonucleoprotein		0.411704	0.0125003	0.64297
LINC00308	long intergenic non-protein coding RNA 3		0.411683	0.0157687	0.64297
LOC642361	uncharacterized LOC642361		0.411686	-0.0526847	0.64297
LINC00853	long intergenic non-protein coding RNA 8		0.411618	-0.0272799	0.64297
CD74	CD74 molecule, major histocompatibility		0.411706	0.0166803	0.64297
C9orf171	chromosome 9 open reading frame 171		0.4119	-0.0157364	0.643081
OR5D16	olfactory receptor, family 5, subfamily		0.411907	0.0180109	0.643081
ANO3	anoctamin 3		0.411898	0.0153031	0.643081
CA11	carbonic anhydrase XI		0.411895	-0.0230109	0.643081
ACKR1	atypical chemokine receptor 1 (Duffy blo		0.41182	0.0247741	0.643081
PRICKLE2-AS1	PRICKLE2 antisense RNA 1		0.412024	-0.0128422	0.643224
CCDC85C	coiled-coil domain containing 85C		0.412065	0.0242785	0.643246
PTH	parathyroid hormone		0.412177	-0.0180325	0.643299
C3orf36	chromosome 3 open reading frame 36		0.412169	0.0144286	0.643299
HIST3H2BB	histone cluster 3, H2bb		0.412133	-0.0385324	0.643299
ASIC3	acid sensing (proton gated) ion channel		0.412203	0.0227027	0.643301
ZNF789	zinc finger protein 789		0.41223	0.0237478	0.643301
ZDHHC21	zinc finger, DHHC-type containing 21		0.412374	-0.0288375	0.643479
TAF1D	TATA box binding protein (TBP)-associate		0.412434	0.0303709	0.643479
TH2LCRR	T helper type 2 locus control region ass		0.412474	0.0188549	0.643479
ADSSL1	adenylosuccinate synthase like 1		0.41246	-0.014337	0.643479
RALYL	RALY RNA binding protein-like		0.412445	0.0120688	0.643479
LINC00326	long intergenic non-protein coding RNA 3		0.412536	0.015746	0.643536
ZNF391	zinc finger protein 391		0.412624	0.0241641	0.643557
KRT6A	keratin 6A, type II		0.412633	0.0285058	0.643557
CAPNS2	calpain, small subunit 2		0.412613	0.0284238	0.643557
LOC101927435	uncharacterized LOC101927435		0.412654	0.0263365	0.643557
LOC440602	uncharacterized LOC440602		0.412695	0.0188216	0.643581
MIR3616	microRNA 3616		0.412722	-0.0133137	0.643583
CCL7	chemokine (C-C motif) ligand 7		0.41275	-0.0190425	0.643585
DKFZp434J0226	uncharacterized LOC93429		0.412819	0.0348393	0.643652
REST	RE1-silencing transcription factor		0.41288	0.0183724	0.643707
CELA3A	chymotrypsin-like elastase family, membe		0.41294	0.0339819	0.643759
C14orf105	chromosome 14 open reading frame 105		0.412994	-0.0115257	0.643803
PPP1R18	protein phosphatase 1, regulatory subuni		0.413047	-0.0150196	0.643844
CKAP2	cytoskeleton associated protein 2		0.413169	-0.0213073	0.643995
FRMPD2	FERM and PDZ domain containing 2		0.413339	-0.0179657	0.644219
MIR3914-1	microRNA 3914-1		0.413371	0.0180011	0.644229
ZNF547	zinc finger protein 547		0.413562	0.02806	0.644445
CYCSP52	cytochrome c, somatic pseudogene 52		0.41355	-0.0161928	0.644445
SPC25	SPC25, NDC80 kinetochore complex compone		0.41361	-0.0178523	0.644479
MMP2	matrix metallopeptidase 2		0.413854	0.0171036	0.644738
MTMR9	myotubularin related protein 9		0.413842	0.0279544	0.644738
EIF2B5	eukaryotic translation initiation factor		0.41383	-0.0197279	0.644738
ZNF833P	zinc finger protein 833, pseudogene		0.414147	-0.016057	0.645082
CFAP43	cilia and flagella associated protein 43		0.414141	0.0100962	0.645082
SLC25A21-AS1	SLC25A21 antisense RNA 1		0.414153	0.0178223	0.645082
LRRC75A	leucine rich repeat containing 75A		0.414302	-0.0191002	0.645272
FCF1	FCF1 rRNA-processing protein		0.41448	0.0304178	0.645509
FILIP1	filamin A interacting protein 1		0.414589	-0.0163543	0.645595
TRAV24	T cell receptor alpha variable 24		0.414598	-0.0276682	0.645595
IKBKB	inhibitor of kappa light polypeptide gen		0.414692	-0.011357	0.645595
OSM	oncostatin M		0.414665	0.0193838	0.645595
YME1L1	YME1-like 1 ATPase		0.414645	-0.0166529	0.645595
ADCY7	adenylate cyclase 7		0.414675	0.0196287	0.645595
MCTS1	malignant T cell amplified sequence 1		0.414796	-0.0313779	0.64568
LOC645949	uncharacterized LOC645949		0.414799	-0.0141245	0.64568
HSPB11	heat shock protein family B (small), mem		0.415024	0.0273248	0.64599
ELANE	elastase, neutrophil expressed		0.41507	-0.0340531	0.646021
AMY2A	amylase, alpha 2A (pancreatic)		0.41533	0.0209878	0.646115
ITGB2	integrin, beta 2 (complement component 3		0.415224	-0.0148927	0.646115
LOC100506071	uncharacterized LOC100506071		0.415376	-0.0186224	0.646115
SERP2	stress-associated endoplasmic reticulum		0.415392	0.0171987	0.646115
KITLG	KIT ligand		0.415299	0.0108683	0.646115
C11orf16	chromosome 11 open reading frame 16		0.415361	-0.0226297	0.646115
MIR501	microRNA 501		0.415295	0.0313022	0.646115
BPIFA3	BPI fold containing family A, member 3		0.415363	0.0129181	0.646115
CST5	cystatin D		0.415256	0.0189617	0.646115
OR8U1	olfactory receptor, family 8, subfamily		0.415302	0.0214926	0.646115
TUB-AS1	TUB antisense RNA 1		0.415446	-0.0126242	0.64616
ATP6V1G2	ATPase, H+ transporting, lysosomal 13kDa		0.415489	-0.029994	0.646186
HOXD4	homeobox D4		0.415515	0.0179571	0.646186
LINC00488	long intergenic non-protein coding RNA 4		0.415579	0.0138136	0.646244
AA06	uncharacterized LOC100506677		0.415797	-0.013176	0.646461
USP47	ubiquitin specific peptidase 47		0.41579	-0.0309446	0.646461
SIGLEC11	sialic acid binding Ig-like lectin 11		0.41575	-0.0197714	0.646461
IGHV3-20	immunoglobulin heavy variable 3-20		0.41594	-0.0282702	0.646593
CEP83	centrosomal protein 83kDa		0.416103	-0.0275697	0.646593
MIR4422	microRNA 4422		0.416066	-0.0237159	0.646593
TPRG1-AS1	TPRG1 antisense RNA 1		0.415939	0.0271833	0.646593
CAV3	caveolin 3		0.416099	0.0190453	0.646593
IFI27L1	interferon, alpha-inducible protein 27-l		0.416143	-0.0221457	0.646593
SIRT1	sirtuin 1		0.416128	-0.0151188	0.646593
MAFF	v-maf avian musculoaponeurotic fibrosarc		0.416108	0.0196175	0.646593
CADM2	cell adhesion molecule 2		0.415981	-0.0157492	0.646593
OR7A17	olfactory receptor, family 7, subfamily		0.41605	-0.0293691	0.646593
CBX3P2	chromobox homolog 3 pseudogene 2		0.416212	0.0160023	0.646639
IFT27	intraflagellar transport 27		0.416225	-0.0216654	0.646639
SCPEP1	serine carboxypeptidase 1		0.416318	0.0186984	0.646661
CDKL2	cyclin-dependent kinase-like 2 (CDC2-rel		0.416292	-0.0172242	0.646661
LINC01524	long intergenic non-protein coding RNA 1		0.416276	0.028618	0.646661
HPCAL1	hippocalcin-like 1		0.416382	-0.0224288	0.646721
MZT2A	mitotic spindle organizing protein 2A		0.416471	-0.0379691	0.646819
PRRT1	proline-rich transmembrane protein 1		0.416559	0.0218666	0.646914
LINC00645	long intergenic non-protein coding RNA 6		0.416794	-0.0159367	0.647005
INSRR	insulin receptor-related receptor		0.41666	0.0151552	0.647005
CMTR2	cap methyltransferase 2		0.416671	-0.0203717	0.647005
RGS4	regulator of G-protein signaling 4		0.416785	0.0171508	0.647005
SLC6A13	solute carrier family 6 (neurotransmitte		0.416765	-0.0157354	0.647005
GOLGA5	golgin A5		0.416728	0.0210901	0.647005
MTF2	metal response element binding transcrip		0.416801	-0.0230554	0.647005
SLC25A36	solute carrier family 25 (pyrimidine nuc		0.416834	-0.0292269	0.647017
TAF5L	TAF5-like RNA polymerase II, p300/CBP-as		0.416911	-0.0211511	0.647055
ZFX-AS1	ZFX antisense RNA 1		0.416901	-0.0169148	0.647055
GCLC	glutamate-cysteine ligase, catalytic sub		0.417106	-0.0263371	0.647235
LOC101928052	uncharacterized LOC101928052		0.417069	0.0130619	0.647235
LBX1	ladybird homeobox 1		0.41709	0.0179284	0.647235
LOC101927789	putative ubiquitin-like protein FUBI-lik		0.417202	0.0208784	0.647344
TNNC2	troponin C type 2 (fast)		0.417278	-0.0217692	0.647421
C18orf65	chromosome 18 open reading frame 65		0.417353	0.0205098	0.647457
TTTY18	testis-specific transcript, Y-linked 18		0.41733	0.0137968	0.647457
ITGA2	integrin, alpha 2 (CD49B, alpha 2 subuni		0.417456	0.0156275	0.647534
C10orf55	chromosome 10 open reading frame 55		0.417453	0.0147229	0.647534
NIPBL-AS1	NIPBL antisense RNA 1 (head to head)		0.417568	-0.0248324	0.647667
ZNF708	zinc finger protein 708		0.417622	-0.0330665	0.647711
LOC340017	uncharacterized LOC340017		0.417729	-0.0110706	0.647758
CHMP1B2P	charged multivesicular body protein 1B2,		0.417757	-0.00658104	0.647758
LOC105379054	uncharacterized LOC105379054		0.41775	0.0189316	0.647758
OR4D11	olfactory receptor, family 4, subfamily		0.417723	-0.0198369	0.647758
EBNA1BP2	EBNA1 binding protein 2		0.417886	-0.0205536	0.647876
TKFC	triokinase/FMN cyclase		0.417869	0.0195216	0.647876
LOC286370	uncharacterized LOC286370		0.41795	-0.020473	0.647936
PRR16	proline rich 16		0.41801	0.0164941	0.647987
PCDHB14	protocadherin beta 14		0.418135	0.0126489	0.648101
EPC2	enhancer of polycomb homolog 2 (Drosophi		0.41812	0.0181256	0.648101
TAS2R41	taste receptor, type 2, member 41		0.418225	0.0219132	0.648199
LOC102724153	uncharacterized LOC102724153		0.418319	-0.0140819	0.648304
HSF2	heat shock transcription factor 2		0.418658	-0.0254114	0.648464
C19orf81	chromosome 19 open reading frame 81		0.418662	0.0200302	0.648464
UBE2E2-AS1	UBE2E2 antisense RNA 1 (head to head)		0.418456	-0.0157796	0.648464
ZNF880	zinc finger protein 880		0.418711	-0.0346852	0.648464
SPRN	shadow of prion protein homolog (zebrafi		0.418707	0.028101	0.648464
MAPK13	mitogen-activated protein kinase 13		0.418573	0.0231173	0.648464
SNORD114-30	small nucleolar RNA, C/D box 114-30		0.418601	0.0179762	0.648464
ZC3H14	zinc finger CCCH-type containing 14		0.418486	0.0177618	0.648464
MEI4	meiotic double-stranded break formation		0.418674	0.00997577	0.648464
SLITRK3	SLIT and NTRK-like family, member 3		0.418709	-0.0216446	0.648464
PITPNB	phosphatidylinositol transfer protein, b		0.418571	0.018782	0.648464
GTF3C1	general transcription factor IIIC, polyp		0.418786	0.0159284	0.648498
SNORA46	small nucleolar RNA, H/ACA box 46		0.418833	0.0338522	0.648498
ZNF735	zinc finger protein 735		0.418792	0.0154586	0.648498
SDR42E2	short chain dehydrogenase/reductase fami		0.418837	0.0176222	0.648498
LOC644669	ankyrin repeat domain 30B pseudogene		0.418923	0.0186033	0.648549
NAV2-AS5	NAV2 antisense RNA 5		0.418898	0.0140338	0.648549
FGD6	FYVE, RhoGEF and PH domain containing 6		0.41917	-0.0256352	0.648861
C19orf44	chromosome 19 open reading frame 44		0.419177	-0.0198181	0.648861
NDUFV2	NADH dehydrogenase (ubiquinone) flavopro		0.419216	-0.0322029	0.648881
FLJ46284	uncharacterized LOC441369		0.419368	0.00872476	0.649075
GPC6-AS1	GPC6 antisense RNA 1		0.419535	-0.00692415	0.649276
BUD13	BUD13 homolog		0.41955	0.021707	0.649276
CFL2	cofilin 2 (muscle)		0.419585	-0.0239776	0.64929
CASP12	caspase 12 (gene/pseudogene)		0.41971	0.0124147	0.649402
BBS10	Bardet-Biedl syndrome 10		0.419709	0.0230655	0.649402
FLYWCH2	FLYWCH family member 2		0.419787	-0.0226334	0.64944
KBTBD3	kelch repeat and BTB (POZ) domain contai		0.419773	0.0212275	0.64944
TCP10L2	t-complex 10-like 2		0.419911	0.0354186	0.64959
MTRNR2L4	MT-RNR2-like 4		0.419975	-0.0147165	0.649608
MIR632	microRNA 632		0.419961	-0.0492349	0.649608
MED21	mediator complex subunit 21		0.420061	0.0289387	0.649701
PAX3	paired box 3		0.420097	-0.0130276	0.649716
MCAT	malonyl CoA:ACP acyltransferase (mitocho		0.420216	0.0266407	0.649818
DDX42	DEAD (Asp-Glu-Ala-Asp) box helicase 42		0.420209	-0.0134286	0.649818
FSCB	fibrous sheath CABYR binding protein		0.420299	-0.0147647	0.649907
POU3F2	POU class 3 homeobox 2		0.420367	-0.0157006	0.649971
LINC01519	long intergenic non-protein coding RNA 1		0.420451	0.0156062	0.650023
DDB2	damage-specific DNA binding protein 2, 4		0.420453	-0.0168972	0.650023
KALRN	kalirin, RhoGEF kinase		0.42051	0.00947876	0.650071
ZNF264	zinc finger protein 264		0.420591	-0.0175341	0.650114
OGFR	opioid growth factor receptor		0.42057	0.019938	0.650114
CA6	carbonic anhydrase VI		0.420648	-0.0206134	0.650162
TBX10	T-box 10		0.420833	-0.0209957	0.650304
PTPN13	protein tyrosine phosphatase, non-recept		0.420832	0.0177095	0.650304
LINC00605	long intergenic non-protein coding RNA 6		0.420846	-0.0109266	0.650304
OR2F1	olfactory receptor, family 2, subfamily		0.420795	-0.0141121	0.650304
AKR1C4	aldo-keto reductase family 1, member C4		0.420956	0.0143769	0.650435
KIF28P	kinesin family member 28, pseudogene		0.420992	0.0214167	0.650437
LINC01038	long intergenic non-protein coding RNA 1		0.42101	0.0119611	0.650437
HNRNPA2B1	heterogeneous nuclear ribonucleoprotein		0.421037	-0.0154803	0.650438
LARS2-AS1	LARS2 antisense RNA 1		0.42115	-0.0185255	0.650571
LOC100128494	uncharacterized LOC100128494		0.421256	0.018988	0.65068
PHYHD1	phytanoyl-CoA dioxygenase domain contain		0.421273	-0.0217306	0.65068
MIR372	microRNA 372		0.421355	0.0129188	0.650713
CLN6	ceroid-lipofuscinosis, neuronal 6, late		0.421375	0.0205069	0.650713
DYRK4	dual-specificity tyrosine-(Y)-phosphoryl		0.421325	-0.0207554	0.650713
ADGRF1	adhesion G protein-coupled receptor F1		0.421399	0.0226153	0.650713
JPH2	junctophilin 2		0.421457	-0.0177313	0.650762
LOC101927495	uncharacterized LOC101927495		0.421485	0.020939	0.650763
SFTA2	surfactant associated 2		0.42157	0.017877	0.650855
BEX5	brain expressed, X-linked 5		0.421659	0.0188492	0.650869
FAR2P1	fatty acyl CoA reductase 2 pseudogene 1		0.421738	0.0153814	0.650869
DCXR	dicarbonyl/L-xylulose reductase		0.421737	-0.0175939	0.650869
TEX13A	testis expressed 13A		0.421636	0.0187738	0.650869
C6	complement component 6		0.421643	-0.0178206	0.650869
CELA3B	chymotrypsin-like elastase family, membe		0.421734	0.028424	0.650869
TCF7L2	transcription factor 7-like 2 (T-cell sp		0.421892	0.0239055	0.651068
ERC1	ELKS/RAB6-interacting/CAST family member		0.421965	0.0192066	0.65114
LOC101929529	uncharacterized LOC101929529		0.422048	0.0142118	0.651227
MIR499A	microRNA 499a		0.422104	-0.0138419	0.651265
PRSS56	protease, serine, 56		0.422127	0.0187793	0.651265
LINC01288	long intergenic non-protein coding RNA 1		0.422152	-0.00961146	0.651265
KIF4A	kinesin family member 4A		0.422184	0.0333049	0.651274
AKAP9	A kinase (PRKA) anchor protein 9		0.422334	0.0226795	0.651454
CIDECP	cell death-inducing DFFA-like effector c		0.422353	0.0256766	0.651454
SLC35G6	solute carrier family 35, member G6		0.422404	-0.024981	0.651492
RNU6-75P	RNA, U6 small nuclear 75, pseudogene		0.422485	-0.00719589	0.651577
MIR4705	microRNA 4705		0.42255	0.0078927	0.651603
KLC3	kinesin light chain 3		0.422555	0.0249903	0.651603
LGALS3BP	lectin, galactoside-binding, soluble, 3		0.422693	-0.0240868	0.651775
SH3RF3	SH3 domain containing ring finger 3		0.422741	0.0188143	0.651808
C1orf228	chromosome 1 open reading frame 228		0.422819	-0.027936	0.651847
UTF1	undifferentiated embryonic cell transcri		0.422798	0.0272804	0.651847
RHEB	Ras homolog enriched in brain		0.422907	0.0421048	0.651934
CHST2	carbohydrate (N-acetylglucosamine-6-O) s		0.422928	0.0270477	0.651934
TRPM5	transient receptor potential cation chan		0.423022	0.0173385	0.651941
C6orf222	chromosome 6 open reading frame 222		0.423012	0.0131949	0.651941
TTPAL	tocopherol (alpha) transfer protein-like		0.423016	0.0233852	0.651941
LINC01031	long intergenic non-protein coding RNA 1		0.423038	0.0156039	0.651941
C9orf170	chromosome 9 open reading frame 170		0.423083	-0.0206581	0.65197
CHN2	chimerin 2		0.423164	-0.0178879	0.652054
LINC00474	long intergenic non-protein coding RNA 4		0.423269	0.0205135	0.65215
LINC01225	long intergenic non-protein coding RNA 1		0.423279	0.0186074	0.65215
EPS8L3	EPS8-like 3		0.423585	0.0184871	0.65254
STH	saitohin		0.423584	-0.0140671	0.65254
C17orf107	chromosome 17 open reading frame 107		0.42365	0.0207888	0.652599
GPRC6A	G protein-coupled receptor, class C, gro		0.423677	-0.0151149	0.6526
RANBP17	RAN binding protein 17		0.423721	-0.0134847	0.652628
CRYM-AS1	CRYM antisense RNA 1		0.423881	0.018567	0.652712
MIR380	microRNA 380		0.423861	-0.0106235	0.652712
BBS1	Bardet-Biedl syndrome 1		0.423873	-0.0252057	0.652712
MYL10	myosin, light chain 10, regulatory		0.423817	0.0268891	0.652712
PCDHB11	protocadherin beta 11		0.424135	-0.0116794	0.65294
RCN1	reticulocalbin 1, EF-hand calcium bindin		0.424127	-0.0317367	0.65294
BRSK1	BR serine/threonine kinase 1		0.42407	-0.0253022	0.65294
LOC100289511	uncharacterized LOC100289511		0.424125	0.0178767	0.65294
FLT3	fms-related tyrosine kinase 3		0.424173	0.027465	0.652958
GRK4	G protein-coupled receptor kinase 4		0.424222	0.0133436	0.652993
LOC101928697	uncharacterized LOC101928697		0.424318	-0.0196641	0.6531
OR6B2	olfactory receptor, family 6, subfamily		0.424374	-0.0171961	0.653145
NMBR	neuromedin B receptor		0.424764	-0.0177144	0.653541
SMOX	spermine oxidase		0.42467	-0.0356131	0.653541
NEK4	NIMA-related kinase 4		0.424739	-0.0160004	0.653541
LINC00678	long intergenic non-protein coding RNA 6		0.424695	-0.0179085	0.653541
CMA1	chymase 1, mast cell		0.424727	0.013292	0.653541
SUCO	SUN domain containing ossification facto		0.424839	0.0201643	0.653616
DDX25	DEAD (Asp-Glu-Ala-Asp) box helicase 25		0.425077	0.0175983	0.653741
C14orf180	chromosome 14 open reading frame 180		0.42507	0.0191888	0.653741
SEMA3B	sema domain, immunoglobulin domain (Ig),		0.425035	-0.0193386	0.653741
OR4P4	olfactory receptor, family 4, subfamily		0.425078	0.0141757	0.653741
LOC100996291	uncharacterized LOC100996291		0.425016	-0.0172773	0.653741
ADAM21P1	ADAM metallopeptidase domain 21 pseudoge		0.425032	-0.0114329	0.653741
ZNF630-AS1	ZNF630 antisense RNA 1		0.425192	0.0130588	0.653835
FAH	fumarylacetoacetate hydrolase (fumarylac		0.425179	0.0245617	0.653835
TMBIM4	transmembrane BAX inhibitor motif contai		0.42522	-0.0175353	0.653837
MGP	matrix Gla protein		0.425371	-0.011294	0.653878
CDON	cell adhesion associated, oncogene regul		0.425297	-0.0176392	0.653878
TUSC3	tumor suppressor candidate 3		0.425345	-0.0136576	0.653878
LOC100129534	small nuclear ribonucleoprotein polypept		0.425379	-0.0214947	0.653878
LOC157273	uncharacterized LOC157273		0.425309	0.015027	0.653878
SAA1	serum amyloid A1		0.425482	0.0288902	0.653985
COL11A1	collagen, type XI, alpha 1		0.425501	0.0153201	0.653985
SLC35F1	solute carrier family 35, member F1		0.425605	-0.0141166	0.654104
FAM183CP	family with sequence similarity 183, mem		0.425695	0.0184939	0.6542
MIR877	microRNA 877		0.425929	-0.0366808	0.6542
P2RX3	purinergic receptor P2X, ligand gated io		0.425895	-0.0199799	0.6542
ATL1	atlastin GTPase 1		0.425739	0.0165926	0.6542
UBA6-AS1	UBA6 antisense RNA 1 (head to head)		0.425886	-0.0255836	0.6542
SULT1A1	sulfotransferase family, cytosolic, 1A,		0.425926	0.0366199	0.6542
LOC101928696	uncharacterized LOC101928696		0.425821	-0.0142999	0.6542
PRKCDBP	protein kinase C, delta binding protein		0.425807	0.0273849	0.6542
SWSAP1	SWIM-type zinc finger 7 associated prote		0.4259	0.0175558	0.6542
KIF18B	kinesin family member 18B		0.425932	0.0224544	0.6542
ARX	aristaless related homeobox		0.426019	0.0220409	0.654293
MIR3191	microRNA 3191		0.426091	0.0267277	0.654363
ANKS4B	ankyrin repeat and sterile alpha motif d		0.426121	0.0173443	0.654368
PFN1P2	profilin 1 pseudogene 2		0.426224	-0.0217565	0.654486
SLC36A1	solute carrier family 36 (proton/amino a		0.426278	0.0200334	0.654529
MIR4458HG	MIR4458 host gene		0.42647	-0.0242595	0.654741
CDC14A	cell division cycle 14A		0.426464	-0.0183274	0.654741
MIR4274	microRNA 4274		0.426677	0.0216058	0.654978
GHSR	growth hormone secretagogue receptor		0.426676	0.0205049	0.654978
SHFM1	split hand/foot malformation (ectrodacty		0.426713	-0.0308826	0.654992
MIR4425	microRNA 4425		0.426757	0.0128113	0.655019
IQCA1	IQ motif containing with AAA domain 1		0.42686	0.0157336	0.655137
MIR135B	microRNA 135b		0.426914	0.0170443	0.655177
LGI2	leucine-rich repeat LGI family, member 2		0.426939	-0.0144469	0.655177
LOC729296	uncharacterized LOC729296		0.427085	0.0109277	0.65536
ZFP82	ZFP82 zinc finger protein		0.427187	0.0232265	0.655444
C5orf66-AS1	C5orf66 antisense RNA 1		0.427209	0.016029	0.655444
LOC101929596	uncharacterized LOC101929596		0.427219	0.0214054	0.655444
MED18	mediator complex subunit 18		0.427545	0.0196264	0.655903
MIR3937	microRNA 3937		0.427623	-0.0175995	0.655941
MEG8	maternally expressed 8 (non-protein codi		0.427602	-0.0216912	0.655941
USP2-AS1	USP2 antisense RNA 1 (head to head)		0.427712	0.0294917	0.656037
KRBOX1-AS1	KRBOX1 antisense RNA 1		0.427813	0.0137594	0.656071
SNRPD2P2	small nuclear ribonucleoprotein D2 pseud		0.427791	0.0147335	0.656071
FAT1	FAT atypical cadherin 1		0.427775	0.0163176	0.656071
C2orf15	chromosome 2 open reading frame 15		0.427915	-0.0154179	0.656185
LOC340074	uncharacterized LOC340074		0.42797	-0.0128833	0.656204
CLEC4GP1	C-type lectin domain family 4, member G		0.428147	0.0252652	0.656204
HERC6	HECT and RLD domain containing E3 ubiqui		0.428027	0.0356293	0.656204
BMP1	bone morphogenetic protein 1		0.428165	-0.0281182	0.656204
SLC22A5	solute carrier family 22 (organic cation		0.428075	-0.023545	0.656204
OR6B1	olfactory receptor, family 6, subfamily		0.428075	0.0232541	0.656204
LOC152225	uncharacterized LOC152225		0.428143	0.015145	0.656204
ETV3	ets variant 3		0.428028	0.0187801	0.656204
OR10H3	olfactory receptor, family 10, subfamily		0.428103	-0.0188316	0.656204
HSPA12A	heat shock 70kDa protein 12A		0.428282	-0.0166743	0.656342
MIR550A1	microRNA 550a-1		0.428381	0.0456488	0.656453
CLCN3	chloride channel, voltage-sensitive 3		0.428518	0.0205859	0.656623
ZC2HC1A	zinc finger, C2HC-type containing 1A		0.428653	0.0251447	0.656788
CYB561D1	cytochrome b561 family, member D1		0.42873	-0.0240205	0.656824
IFNE	interferon, epsilon		0.428763	-0.0106772	0.656824
FAM221A	family with sequence similarity 221, mem		0.428867	-0.0233224	0.656824
RND3	Rho family GTPase 3		0.428866	0.0143529	0.656824
MEOX1	mesenchyme homeobox 1		0.428755	-0.0222821	0.656824
TPD52L3	tumor protein D52-like 3		0.428814	-0.0129285	0.656824
CCDC151	coiled-coil domain containing 151		0.428825	-0.0177194	0.656824
SDR9C7	short chain dehydrogenase/reductase fami		0.428889	0.0209566	0.656824
SLC7A4	solute carrier family 7, member 4		0.428978	0.0180884	0.65692
HK1	hexokinase 1		0.429037	-0.0165772	0.656928
WSB1	WD repeat and SOCS box containing 1		0.429032	-0.0144002	0.656928
NDP	Norrie disease (pseudoglioma)		0.429076	0.0143226	0.656948
TSTD3	thiosulfate sulfurtransferase (rhodanese		0.429106	0.0258058	0.656952
ENC1	ectodermal-neural cortex 1 (with BTB dom		0.429243	0.0206698	0.657041
NAF1	nuclear assembly factor 1 ribonucleoprot		0.429194	-0.0273632	0.657041
COL6A3	collagen, type VI, alpha 3		0.429224	-0.0114701	0.657041
HOXD11	homeobox D11		0.429305	-0.0237897	0.657055
TTC21B-AS1	TTC21B antisense RNA 1		0.429294	0.0175245	0.657055
ITIH5	inter-alpha-trypsin inhibitor heavy chai		0.429456	-0.022621	0.657244
OR2T27	olfactory receptor, family 2, subfamily		0.429549	-0.0325506	0.657291
COA4	cytochrome c oxidase assembly factor 4 h		0.429699	0.0214837	0.657291
LRRC36	leucine rich repeat containing 36		0.429576	0.0124233	0.657291
CCDC28B	coiled-coil domain containing 28B		0.429657	-0.0186814	0.657291
LINC01101	long intergenic non-protein coding RNA 1		0.429689	0.0170172	0.657291
ATG4C	autophagy related 4C, cysteine peptidase		0.42962	0.0283364	0.657291
BTBD6	BTB (POZ) domain containing 6		0.429647	0.0211265	0.657291
LINC00261	long intergenic non-protein coding RNA 2		0.429601	0.017525	0.657291
CCDC63	coiled-coil domain containing 63		0.429779	0.0111553	0.657373
NDUFB7	NADH dehydrogenase (ubiquinone) 1 beta s		0.429884	-0.021825	0.657441
CLRN2	clarin 2		0.429933	-0.0138978	0.657441
HIST1H2AB	histone cluster 1, H2ab		0.429876	0.0164733	0.657441
MAPKAPK5	mitogen-activated protein kinase-activat		0.429906	-0.0156165	0.657441
FBXO17	F-box protein 17		0.429956	-0.0174435	0.657441
DAOA-AS1	DAOA antisense RNA 1		0.429998	0.0105582	0.657465
LOC102723838	uncharacterized LOC102723838		0.430102	0.0133557	0.657516
NXPE1	neurexophilin and PC-esterase domain fam		0.430112	-0.0102637	0.657516
C3orf79	chromosome 3 open reading frame 79		0.430076	-0.0155557	0.657516
LOC101929284	uncharacterized LOC101929284		0.43028	0.0278843	0.657732
MLH1	mutL homolog 1		0.430324	-0.0232338	0.657759
GOLGA6L7P	golgin A6 family-like 7, pseudogene		0.43041	-0.0369709	0.657851
OPRM1	opioid receptor, mu 1		0.430751	0.0112817	0.658331
DTD1	D-tyrosyl-tRNA deacylase 1		0.430786	0.0227999	0.658343
VSX1	visual system homeobox 1		0.430854	-0.0139354	0.658355
ANKS1B	ankyrin repeat and sterile alpha motif d		0.430873	-0.009737	0.658355
CP	ceruloplasmin (ferroxidase)		0.430872	-0.0168474	0.658355
FAM189A1	family with sequence similarity 189, mem		0.430992	0.0156202	0.658496
CAHM	colon adenocarcinoma hypermethylated (no		0.43106	-0.0174772	0.658531
CLSTN2	calsyntenin 2		0.431069	-0.0133191	0.658531
LOC101927735	uncharacterized LOC101927735		0.431119	0.0276438	0.658537
ANKRD18A	ankyrin repeat domain 18A		0.431126	0.0277604	0.658537
ABHD11-AS1	ABHD11 antisense RNA 1 (tail to tail)		0.431234	-0.0283434	0.658662
CCNH	cyclin H		0.431287	0.01881	0.658703
LACTBL1	lactamase, beta-like 1		0.431446	0.0253103	0.658903
GRP	gastrin-releasing peptide		0.431562	0.0298053	0.659041
RNF219-AS1	RNF219 antisense RNA 1		0.431618	-0.0102966	0.659085
LRRC46	leucine rich repeat containing 46		0.431733	-0.019076	0.65922
SEMA4D	sema domain, immunoglobulin domain (Ig),		0.432047	0.0125143	0.659659
SYNGR4	synaptogyrin 4		0.432132	-0.0196415	0.659748
C1QTNF9	C1q and tumor necrosis factor related pr		0.432233	-0.0234452	0.659862
EPHX3	epoxide hydrolase 3		0.432264	0.015263	0.659869
ALK	anaplastic lymphoma receptor tyrosine ki		0.432327	-0.0158685	0.659924
PLP2	proteolipid protein 2 (colonic epitheliu		0.432573	0.0144076	0.659986
CCL1	chemokine (C-C motif) ligand 1		0.432635	-0.0161818	0.659986
CCDC154	coiled-coil domain containing 154		0.432566	-0.0154541	0.659986
MUC5B	mucin 5B, oligomeric mucus/gel-forming		0.432572	0.0134643	0.659986
PRSS12	protease, serine, 12 (neurotrypsin, moto		0.4324	-0.0131687	0.659986
LOC101929312	uncharacterized LOC101929312		0.432611	-0.0109841	0.659986
LOC100131496	uncharacterized LOC100131496		0.432479	-0.016322	0.659986
CNP	2',3'-cyclic nucleotide 3' phosphodieste		0.432585	0.0296904	0.659986
COL22A1	collagen, type XXII, alpha 1		0.432519	0.0153751	0.659986
DLG2	discs, large homolog 2 (Drosophila)		0.432458	0.0103207	0.659986
BZW2	basic leucine zipper and W2 domains 2		0.432723	-0.022441	0.66008
TMEM74B	transmembrane protein 74B		0.43278	-0.0135614	0.660126
RAI1-AS1	RAI1 antisense RNA 1		0.43282	0.0199158	0.660147
APOC4-APOC2	APOC4-APOC2 readthrough (NMD candidate)		0.432905	0.0507756	0.660235
PLGLA	plasminogen-like A (pseudogene)		0.432936	0.029874	0.660243
AMPH	amphiphysin		0.433011	0.0153319	0.66029
LCE3D	late cornified envelope 3D		0.433021	-0.0162864	0.66029
MIR4679-2	microRNA 4679-2		0.433128	-0.0133661	0.660413
MIR4314	microRNA 4314		0.433225	0.0265691	0.66052
RPARP-AS1	RPARP antisense RNA 1		0.433292	-0.0201959	0.660544
USP6	ubiquitin specific peptidase 6		0.433294	0.0186357	0.660544
C15orf59	chromosome 15 open reading frame 59		0.433385	0.0138133	0.660642
NWD2	NACHT and WD repeat domain containing 2		0.43347	-0.0148497	0.660708
CES1	carboxylesterase 1		0.433482	0.0277601	0.660708
CCDC148	coiled-coil domain containing 148		0.433545	-0.00912559	0.660763
EZR-AS1	EZR antisense RNA 1		0.433588	0.0186951	0.660788
LINC00264	long intergenic non-protein coding RNA 2		0.433686	0.0421053	0.660855
SNORA18	small nucleolar RNA, H/ACA box 18		0.433676	-0.0338924	0.660855
HIST2H2BA	histone cluster 2, H2ba (pseudogene)		0.433784	0.0178994	0.660924
GABRE	gamma-aminobutyric acid (GABA) A recepto		0.433761	-0.0232834	0.660924
NME3	NME/NM23 nucleoside diphosphate kinase 3		0.433897	0.0216959	0.66097
NCRNA00250	non-protein coding RNA 250		0.433915	-0.0160757	0.66097
LINC01428	long intergenic non-protein coding RNA 1		0.433921	0.0122364	0.66097
MIR4258	microRNA 4258		0.433862	-0.0323072	0.66097
TP53AIP1	tumor protein p53 regulated apoptosis in		0.434076	0.0149998	0.66116
LOC101927305	uncharacterized LOC101927305		0.434099	0.0154447	0.66116
NALT1	NOTCH1 associated lncRNA in T cell acute		0.434131	-0.0397731	0.661167
LOC101927417	uncharacterized LOC101927417		0.434163	0.0160006	0.661176
AURKC	aurora kinase C		0.434235	-0.0179953	0.661245
C17orf58	chromosome 17 open reading frame 58		0.434306	-0.029306	0.661289
ZNF624	zinc finger protein 624		0.434398	0.0171339	0.661289
VPS18	vacuolar protein sorting 18 homolog (S.		0.434397	0.0195396	0.661289
RGS3	regulator of G-protein signaling 3		0.434395	-0.0177443	0.661289
C6orf7	chromosome 6 open reading frame 7		0.434326	-0.0107588	0.661289
ZDBF2	zinc finger, DBF-type containing 2		0.434532	-0.0203273	0.661412
MARK4	MAP/microtubule affinity-regulating kina		0.434512	-0.0169193	0.661412
TRAJ2	T cell receptor alpha joining 2 (non-fun		0.434702	0.0294181	0.66163
SLC30A8	solute carrier family 30 (zinc transport		0.434815	-0.0123722	0.66176
KIAA1671	KIAA1671		0.434861	-0.021478	0.66179
TSC22D2	TSC22 domain family, member 2		0.434927	0.0130301	0.66185
CATSPER2P1	cation channel, sperm associated 2 pseud		0.435088	-0.0387911	0.662013
BMP6	bone morphogenetic protein 6		0.435062	0.0263931	0.662013
LOC102724532	uncharacterized LOC102724532		0.435222	0.0225601	0.662137
KANK3	KN motif and ankyrin repeat domains 3		0.435204	0.0237678	0.662137
PKP4	plakophilin 4		0.435299	0.0173848	0.662213
ATP2A1	ATPase, Ca++ transporting, cardiac muscl		0.43545	0.0210825	0.662336
SLC27A5	solute carrier family 27 (fatty acid tra		0.43546	0.0226221	0.662336
MIR548Q	microRNA 548q		0.43544	0.0130467	0.662336
SNORA71D	small nucleolar RNA, H/ACA box 71D		0.435495	-0.0366715	0.662347
TMEM231	transmembrane protein 231		0.435628	-0.0215668	0.66251
PPP1R26-AS1	PPP1R26 antisense RNA 1		0.435699	-0.0141879	0.662576
ARMCX3	armadillo repeat containing, X-linked 3		0.435824	0.0174633	0.662664
LOC646471	uncharacterized LOC646471		0.435837	0.0248542	0.662664
GLP2R	glucagon-like peptide 2 receptor		0.435821	-0.0137729	0.662664
LRRC69	leucine rich repeat containing 69		0.435877	0.0199737	0.662685
PARD6A	par-6 family cell polarity regulator alp		0.436082	0.0179499	0.662955
HSPA13	heat shock protein 70kDa family, member		0.436138	-0.0295158	0.663
CDK5RAP1	CDK5 regulatory subunit associated prote		0.436392	-0.0205367	0.663304
APOL3	apolipoprotein L, 3		0.436372	-0.021719	0.663304
LOC100506922	atherin-like		0.43668	-0.0231365	0.663577
PLA2G2A	phospholipase A2, group IIA (platelets,		0.436732	-0.0216322	0.663577
RAB22A	RAB22A, member RAS oncogene family		0.436682	0.0177975	0.663577
MIR551B	microRNA 551b		0.436658	-0.0302907	0.663577
LINC00448	long intergenic non-protein coding RNA 4		0.436706	0.00629587	0.663577
LOC100130238	uncharacterized LOC100130238		0.436699	-0.0157973	0.663577
ZNF681	zinc finger protein 681		0.436798	-0.0273721	0.663636
LGALS17A	Charcot-Leyden crystal protein pseudogen		0.43698	-0.0240838	0.663762
EMC3-AS1	EMC3 antisense RNA 1		0.437147	0.0207037	0.663762
DNAH3	dynein, axonemal, heavy chain 3		0.437052	0.0113715	0.663762
TEAD4	TEA domain family member 4		0.437045	-0.0190219	0.663762
EIF2AK3	eukaryotic translation initiation factor		0.436941	-0.023943	0.663762
HOMER2	homer scaffolding protein 2		0.436986	-0.0197766	0.663762
C5orf52	chromosome 5 open reading frame 52		0.436993	-0.0136388	0.663762
MMAA	methylmalonic aciduria (cobalamin defici		0.437117	0.0242945	0.663762
ERCC1	excision repair cross-complementation gr		0.437115	0.0165029	0.663762
THSD7A	thrombospondin, type I, domain containin		0.437149	0.0183556	0.663762
LNX1	ligand of numb-protein X 1, E3 ubiquitin		0.437189	-0.0206748	0.663782
UBASH3B	ubiquitin associated and SH3 domain cont		0.437222	0.0180619	0.66379
KCNQ1	potassium channel, voltage gated KQT-lik		0.437271	0.018095	0.663824
LRRC23	leucine rich repeat containing 23		0.437339	0.0238915	0.663848
MIR1229	microRNA 1229		0.43734	0.0377206	0.663848
IGKV1D-43	immunoglobulin kappa variable 1D-43		0.437413	-0.0123963	0.663918
UBP1	upstream binding protein 1 (LBP-1a)		0.437441	-0.0160338	0.66392
LOC101927651	uncharacterized LOC101927651		0.437493	0.0189077	0.663957
PALMD	palmdelphin		0.437572	-0.0115809	0.664001
ERICH1	glutamate-rich 1		0.437575	0.0161666	0.664001
IQCF4	IQ motif containing F5 pseudogene		0.437796	0.010378	0.664161
LOC100631378	uncharacterized 100631378		0.437815	0.0121588	0.664161
FOXD4L5	forkhead box D4-like 5		0.437807	0.0219467	0.664161
LOC101928841	collagen alpha-1(II) chain-like		0.437795	-0.0173981	0.664161
FAM107A	family with sequence similarity 107, mem		0.437739	-0.0234211	0.664161
ADAM7	ADAM metallopeptidase domain 7		0.437928	0.0176839	0.664292
ASB18	ankyrin repeat and SOCS box containing 1		0.438041	0.0214988	0.664405
ATP13A4	ATPase type 13A4		0.438083	-0.0139854	0.664405
TMEM107	transmembrane protein 107		0.438078	-0.0218511	0.664405
C7orf61	chromosome 7 open reading frame 61		0.438191	0.0161538	0.664527
KIF2C	kinesin family member 2C		0.438245	0.0169677	0.664569
DPF3	D4, zinc and double PHD fingers, family		0.438306	-0.0255969	0.66462
SMARCAL1	SWI/SNF related, matrix associated, acti		0.438415	0.0236416	0.664744
FSIP2	fibrous sheath interacting protein 2		0.438742	-0.0136943	0.664889
LYNX1	Ly6/neurotoxin 1		0.438685	0.0207338	0.664889
INTS5	integrator complex subunit 5		0.438673	-0.0234521	0.664889
SPSB2	splA/ryanodine receptor domain and SOCS		0.438547	0.0186428	0.664889
TMEM132C	transmembrane protein 132C		0.438725	0.0203026	0.664889
LOC101559451	uncharacterized LOC101559451		0.438752	-0.0155087	0.664889
LOC102723377	uncharacterized LOC102723377		0.438678	-0.0131742	0.664889
ACMSD	aminocarboxymuconate semialdehyde decarb		0.438629	-0.0153377	0.664889
EIF4E	eukaryotic translation initiation factor		0.438604	0.0238271	0.664889
HOMER1	homer scaffolding protein 1		0.438856	-0.019647	0.665006
ZNF736	zinc finger protein 736		0.438889	0.040457	0.665015
EXOSC1	exosome component 1		0.438933	-0.0247068	0.665023
GKAP1	G kinase anchoring protein 1		0.438948	0.0199455	0.665023
NRN1	neuritin 1		0.439088	0.0155321	0.665073
GMEB1	glucocorticoid modulatory element bindin		0.439063	0.0174366	0.665073
ACTN1-AS1	ACTN1 antisense RNA 1		0.439079	-0.0146819	0.665073
RGL4	ral guanine nucleotide dissociation stim		0.439065	0.0245116	0.665073
LOC283194	uncharacterized LOC283194		0.439276	0.0239613	0.665316
TFAP2A-AS1	TFAP2A antisense RNA 1		0.439312	0.0245653	0.665331
MIR4659A	microRNA 4659a		0.439371	0.0238456	0.665378
CDKN2B	cyclin-dependent kinase inhibitor 2B (p1		0.439428	0.017927	0.665424
MIR548I1	microRNA 548i-1		0.439575	-0.0267229	0.665606
PGM5P3-AS1	PGM5P3 antisense RNA 1		0.439618	0.0108957	0.66563
SLC12A5	solute carrier family 12 (potassium/chlo		0.439758	0.0177234	0.665682
STIM1	stromal interaction molecule 1		0.439715	0.0167461	0.665682
NOL12	nucleolar protein 12		0.439765	0.0179679	0.665682
ERICH3-AS1	ERICH3 antisense RNA 1		0.439787	0.0153087	0.665682
SPNS2	spinster homolog 2 (Drosophila)		0.439721	0.0199408	0.665682
NSUN2	NOP2/Sun RNA methyltransferase family, m		0.439842	-0.0157984	0.6657
LILRB5	leukocyte immunoglobulin-like receptor,		0.439852	0.021801	0.6657
LINC00672	long intergenic non-protein coding RNA 6		0.439915	0.0191732	0.665754
LOC102723505	uncharacterized LOC102723505		0.439942	-0.0150639	0.665755
DEPTOR	DEP domain containing MTOR-interacting p		0.439977	-0.0204931	0.665767
NPFFR1	neuropeptide FF receptor 1		0.440025	-0.0192273	0.665798
GNB3	guanine nucleotide binding protein (G pr		0.440066	0.0250316	0.665801
MED27	mediator complex subunit 27		0.440081	-0.0336536	0.665801
LINC01081	long intergenic non-protein coding RNA 1		0.440185	0.0276519	0.665918
H1FX	H1 histone family, member X		0.440239	-0.0263204	0.665918
TOX4	TOX high mobility group box family membe		0.440217	-0.0138796	0.665918
ZNF862	zinc finger protein 862		0.440326	-0.0240644	0.666009
MIR3907	microRNA 3907		0.440535	0.0248599	0.666024
NIPAL4	NIPA-like domain containing 4		0.440416	-0.0242341	0.666024
ZNF713	zinc finger protein 713		0.440552	0.0201189	0.666024
LINC00243	long intergenic non-protein coding RNA 2		0.440447	-0.0156089	0.666024
TMEM44-AS1	TMEM44 antisense RNA 1		0.440526	-0.0217914	0.666024
CCL25	chemokine (C-C motif) ligand 25		0.440578	0.0191799	0.666024
FNDC4	fibronectin type III domain containing 4		0.440578	-0.0180112	0.666024
SMARCA5	SWI/SNF related, matrix associated, acti		0.440543	-0.0209077	0.666024
FAM133B	family with sequence similarity 133, mem		0.440484	-0.0336958	0.666024
HIST1H2BH	histone cluster 1, H2bh		0.440639	0.0545461	0.666076
EPN2	epsin 2		0.440711	0.019048	0.666143
KCNB1	potassium channel, voltage gated Shab re		0.440904	0.0182448	0.666354
UTP23	UTP23, small subunit (SSU) processome co		0.440895	-0.0239489	0.666354
SHKBP1	SH3KBP1 binding protein 1		0.440947	0.016414	0.666378
FAM168A	family with sequence similarity 168, mem		0.44102	0.0205157	0.666447
COPB2	coatomer protein complex, subunit beta 2		0.441139	0.0142479	0.666557
SNORA70	small nucleolar RNA, H/ACA box 70		0.441146	-0.0315461	0.666557
AMIGO2	adhesion molecule with Ig-like domain 2		0.441177	-0.0164264	0.666563
SLC25A47	solute carrier family 25, member 47		0.441306	0.0199522	0.666595
POLR2E	polymerase (RNA) II (DNA directed) polyp		0.44129	-0.0136382	0.666595
MIR4429	microRNA 4429		0.441255	-0.0193775	0.666595
SLC16A14	solute carrier family 16, member 14		0.441241	-0.0250655	0.666595
VWA2	von Willebrand factor A domain containin		0.441364	0.0240899	0.666642
C3orf30	chromosome 3 open reading frame 30		0.441394	-0.0107858	0.666646
ZNF214	zinc finger protein 214		0.441489	-0.00990601	0.666749
SPATC1L	spermatogenesis and centriole associated		0.441588	-0.0187763	0.666858
PSRC1	proline/serine-rich coiled-coil 1		0.44165	-0.0176026	0.66691
OR7E156P	olfactory receptor, family 7, subfamily		0.441743	0.0270126	0.666981
TRPM8	transient receptor potential cation chan		0.441751	-0.0117475	0.666981
TECTB	tectorin beta		0.441831	-0.0117113	0.667062
CRIM1	cysteine rich transmembrane BMP regulato		0.441944	-0.0243888	0.667191
LOC283683	uncharacterized LOC283683		0.442012	0.0250959	0.667212
HDAC2	histone deacetylase 2		0.442009	-0.0184207	0.667212
LGALS9C	lectin, galactoside-binding, soluble, 9C		0.44204	-0.0328228	0.667215
MYBPC2	myosin binding protein C, fast type		0.442108	-0.018697	0.667255
HUWE1	HECT, UBA and WWE domain containing 1, E		0.442121	-0.0159053	0.667255
ANKRD13B	ankyrin repeat domain 13B		0.442198	-0.0185679	0.667331
KIAA1324L	KIAA1324-like		0.442233	-0.0186229	0.667342
SIX1	SIX homeobox 1		0.442505	0.0284714	0.667672
GCSAML	germinal center-associated, signaling an		0.442499	0.0165756	0.667672
EOGT	EGF domain-specific O-linked N-acetylglu		0.442656	0.0158167	0.667827
SLC9C1	solute carrier family 9, subfamily C (Na		0.442716	-0.00944221	0.667827
LINC01523	long intergenic non-protein coding RNA 1		0.442712	0.0204604	0.667827
ETV1	ets variant 1		0.442704	-0.0168742	0.667827
INTS9	integrator complex subunit 9		0.442797	-0.0183324	0.667908
COMP	cartilage oligomeric matrix protein		0.442907	-0.0153763	0.668034
SPRYD3	SPRY domain containing 3		0.442983	0.0174129	0.668107
LOC101928739	uncharacterized LOC101928739		0.443049	-0.0149026	0.668167
CFAP57	cilia and flagella associated protein 57		0.443141	-0.0143879	0.668265
DSTN	destrin (actin depolymerizing factor)		0.443413	0.020545	0.668634
MIR505	microRNA 505		0.443552	-0.0294943	0.66868
TPBG	trophoblast glycoprotein		0.443484	0.0151867	0.66868
EVX1-AS	EVX1 antisense RNA		0.443536	0.0252141	0.66868
PAGE2	P antigen family, member 2 (prostate ass		0.443506	0.0214372	0.66868
LOC440117	uncharacterized LOC440117		0.443671	0.0142844	0.668704
ZNF77	zinc finger protein 77		0.443703	0.0194457	0.668704
RMND5B	required for meiotic nuclear division 5		0.443679	-0.017986	0.668704
SIM2	single-minded family bHLH transcription		0.443643	-0.0160264	0.668704
DDX11L10	DEAD/H (Asp-Glu-Ala-Asp/His) box helicas		0.44364	-0.0439585	0.668704
GNGT2	guanine nucleotide binding protein (G pr		0.443769	-0.0188755	0.668741
SPIRE2	spire-type actin nucleation factor 2		0.443782	0.0125864	0.668741
TTC5	tetratricopeptide repeat domain 5		0.44384	0.026395	0.668788
LOC101059948	uncharacterized LOC101059948		0.443878	0.0186461	0.668806
ZNHIT2	zinc finger, HIT-type containing 2		0.444106	0.0234462	0.669107
MIR95	microRNA 95		0.444162	0.0138111	0.669115
XIRP1	xin actin binding repeat containing 1		0.444165	0.0132761	0.669115
ZNF182	zinc finger protein 182		0.444199	0.021391	0.669126
NBPF15	neuroblastoma breakpoint family, member		0.444305	0.0300853	0.669127
LOC101927708	uncharacterized LOC101927708		0.444305	0.0317344	0.669127
LOXL1-AS1	LOXL1 antisense RNA 1		0.444289	0.0196501	0.669127
ZNF362	zinc finger protein 362		0.444308	-0.0177991	0.669127
OR6W1P	olfactory receptor, family 6, subfamily		0.444356	-0.018663	0.669151
SPATA19	spermatogenesis associated 19		0.444378	0.0146517	0.669151
LOC389602	uncharacterized LOC389602		0.444434	-0.0123479	0.669194
MGC45922	uncharacterized LOC284365		0.44453	-0.0240992	0.669286
MIR525	microRNA 525		0.444549	-0.0175355	0.669286
OR8S1	olfactory receptor, family 8, subfamily		0.444634	0.0275935	0.669297
NUDT16L1	nudix (nucleoside diphosphate linked moi		0.444665	-0.0182959	0.669297
ZNF559	zinc finger protein 559		0.444652	-0.0308926	0.669297
NXPE3	neurexophilin and PC-esterase domain fam		0.44462	0.020044	0.669297
NLGN1	neuroligin 1		0.444758	-0.0104913	0.669356
GFRA1	GDNF family receptor alpha 1		0.444736	-0.0172036	0.669356
DAOA	D-amino acid oxidase activator		0.444798	0.0104768	0.669376
KIAA1919	KIAA1919		0.444853	0.019566	0.669418
CAND2	cullin-associated and neddylation-dissoc		0.444935	-0.0156725	0.6695
KAT6A	K(lysine) acetyltransferase 6A		0.445001	0.0141664	0.669551
GPRIN2	G protein regulated inducer of neurite o		0.445023	0.0203383	0.669551
SOGA3	SOGA family member 3		0.445201	-0.0259961	0.669575
ARHGAP20	Rho GTPase activating protein 20		0.44519	-0.0103736	0.669575
MIR4773-1	microRNA 4773-1		0.445076	0.0147558	0.669575
PCDH11Y	protocadherin 11 Y-linked		0.445167	0.0173103	0.669575
TRIM6	tripartite motif containing 6		0.445143	0.0308788	0.669575
FOXD1	forkhead box D1		0.445161	-0.0142454	0.669575
LIN28B	lin-28 homolog B (C. elegans)		0.445287	-0.0136482	0.669602
NBL1	neuroblastoma 1, DAN family BMP antagoni		0.445338	-0.0244461	0.669602
SNORD114-13	small nucleolar RNA, C/D box 114-13		0.445325	-0.00977699	0.669602
TMEM123	transmembrane protein 123		0.445357	-0.0206607	0.669602
CNBD2	cyclic nucleotide binding domain contain		0.445381	-0.0136364	0.669602
ADAM3A	ADAM metallopeptidase domain 3A (pseudog		0.445332	0.0100919	0.669602
GHITM	growth hormone inducible transmembrane p		0.44558	0.0131093	0.669778
C12orf80	chromosome 12 open reading frame 80		0.445541	-0.018814	0.669778
LINC01268	long intergenic non-protein coding RNA 1		0.445578	-0.00999573	0.669778
ERICH2	glutamate-rich 2		0.445689	-0.00812424	0.669819
KIAA1217	KIAA1217		0.445675	0.0113248	0.669819
FZD8	frizzled class receptor 8		0.445672	-0.0158427	0.669819
MIR4692	microRNA 4692		0.445756	0.0188149	0.66988
HOXA10	homeobox A10		0.44591	0.0205906	0.670071
SRPRB	signal recognition particle receptor, B		0.44605	-0.027235	0.67024
MT1F	metallothionein 1F		0.446164	-0.0336881	0.670297
ABCC9	ATP-binding cassette, sub-family C (CFTR		0.446169	-0.0091387	0.670297
PTPRF	protein tyrosine phosphatase, receptor t		0.446125	0.0150368	0.670297
MPHOSPH6	M-phase phosphoprotein 6		0.44624	0.0216135	0.670364
LOC105369209	putative uncharacterized protein FLJ4479		0.44628	0.024075	0.670382
FAM118A	family with sequence similarity 118, mem		0.446462	0.0225368	0.670493
KCNK17	potassium channel, two pore domain subfa		0.446392	0.0178441	0.670493
NOS1AP	nitric oxide synthase 1 (neuronal) adapt		0.446461	0.0187618	0.670493
CCM2L	cerebral cavernous malformation 2-like		0.446419	-0.0161307	0.670493
CHPF2	chondroitin polymerizing factor 2		0.4465	0.0137611	0.670509
MMP8	matrix metallopeptidase 8		0.446584	0.04875	0.670594
GRM2	glutamate receptor, metabotropic 2		0.446752	-0.015285	0.670807
BRD9	bromodomain containing 9		0.446983	-0.0239539	0.671071
CLEC3B	C-type lectin domain family 3, member B		0.446962	0.0214424	0.671071
RAET1E	retinoic acid early transcript 1E		0.447104	-0.0147058	0.671213
TMEM88B	transmembrane protein 88B		0.447223	-0.0293526	0.67135
LRRC37A4P	leucine rich repeat containing 37, membe		0.447328	-0.0377749	0.671399
HTRA4	HtrA serine peptidase 4		0.447337	0.016648	0.671399
SULF1	sulfatase 1		0.447307	0.014029	0.671399
PAPL	iron/zinc purple acid phosphatase-like p		0.4474	-0.0112583	0.671452
LOC440742	uncharacterized LOC440742		0.44747	0.0349742	0.671517
RFPL4AL1	ret finger protein-like 4A-like 1		0.447529	-0.0299867	0.671525
LINC00923	long intergenic non-protein coding RNA 9		0.447507	0.0131285	0.671525
NPTX2	neuronal pentraxin II		0.447612	0.0195716	0.671598
BMP4	bone morphogenetic protein 4		0.447632	-0.0141467	0.671598
HSPB7	heat shock 27kDa protein family, member		0.44773	0.0172973	0.671662
MYBPC1	myosin binding protein C, slow type		0.447726	-0.0114571	0.671662
RAB11FIP3	RAB11 family interacting protein 3 (clas		0.447761	-0.025587	0.671669
COQ6	coenzyme Q6 monooxygenase		0.447793	-0.0236018	0.671676
MIR367	microRNA 367		0.44788	-0.00613154	0.671765
CES5AP1	carboxylesterase 5A pseudogene 1		0.447974	0.0223736	0.671866
ADSS	adenylosuccinate synthase		0.448048	0.0179915	0.671936
NCAPD2	non-SMC condensin I complex, subunit D2		0.448099	-0.0222513	0.671973
LOC100505502	putative UPF0607 protein FLJ37424		0.448355	-0.022819	0.672249
ZNF503	zinc finger protein 503		0.448327	0.0174635	0.672249
MARCH9	membrane-associated ring finger (C3HC4)		0.448388	-0.0219402	0.672249
LOC101927827	uncharacterized LOC101927827		0.448392	0.0148845	0.672249
LOC102723989	uncharacterized LOC102723989		0.448435	-0.0172933	0.672271
NRBP1	nuclear receptor binding protein 1		0.448762	-0.0165523	0.672477
IGFBP1	insulin-like growth factor binding prote		0.448753	0.0225061	0.672477
MIR7-2	microRNA 7-2		0.448659	-0.0104387	0.672477
TMEM63C	transmembrane protein 63C		0.448687	0.0214433	0.672477
CCDC183	coiled-coil domain containing 183		0.44868	0.0217414	0.672477
RDH13	retinol dehydrogenase 13 (all-trans/9-ci		0.448645	0.0198405	0.672477
ADAT1	adenosine deaminase, tRNA-specific 1		0.448713	0.019916	0.672477
HOXC-AS3	HOXC cluster antisense RNA 3		0.448857	-0.0218544	0.672579
GZF1	GDNF-inducible zinc finger protein 1		0.448888	-0.0172638	0.672583
COL24A1	collagen, type XXIV, alpha 1		0.448996	-0.0113182	0.672706
C1R	complement component 1, r subcomponent		0.449053	-0.0255474	0.672709
RCE1	Ras converting CAAX endopeptidase 1		0.449046	0.0211507	0.672709
SPA17	sperm autoantigenic protein 17		0.449091	0.0167884	0.672725
CYB5R2	cytochrome b5 reductase 2		0.449125	-0.018257	0.672727
C7orf66	chromosome 7 open reading frame 66		0.449147	-0.00929025	0.672727
TPRXL	tetra-peptide repeat homeobox-like		0.449287	0.0390354	0.672815
NINJ2	ninjurin 2		0.449284	0.0232029	0.672815
SNORD14B	small nucleolar RNA, C/D box 14B		0.44927	-0.0300656	0.672815
P2RX6P	purinergic receptor P2X, ligand gated io		0.449344	0.0151295	0.672819
LINC00609	long intergenic non-protein coding RNA 6		0.449339	-0.0109628	0.672819
CNTD2	cyclin N-terminal domain containing 2		0.449504	0.0186603	0.673018
NOVA2	neuro-oncological ventral antigen 2		0.449613	0.0213846	0.67314
LOC100506472	uncharacterized LOC100506472		0.44971	-0.0202954	0.673204
TSPEAR-AS1	TSPEAR antisense RNA 1		0.449688	-0.0184241	0.673204
SLC20A2	solute carrier family 20 (phosphate tran		0.449959	0.0232485	0.673536
PIK3C2G	phosphatidylinositol-4-phosphate 3-kinas		0.450121	-0.0125735	0.673737
C1orf87	chromosome 1 open reading frame 87		0.450233	0.0143556	0.673864
MIR920	microRNA 920		0.450267	-0.0243375	0.673875
STARD7-AS1	STARD7 antisense RNA 1		0.450469	0.0189339	0.674035
MIR199B	microRNA 199b		0.45051	-0.00871338	0.674035
MIR206	microRNA 206		0.450503	-0.022404	0.674035
PJA1	praja ring finger 1, E3 ubiquitin protei		0.450431	-0.0257753	0.674035
MTHFS	5,10-methenyltetrahydrofolate synthetase		0.450437	0.0418271	0.674035
DNAJC21	DnaJ (Hsp40) homolog, subfamily C, membe		0.450564	-0.021703	0.674074
LOC100506083	uncharacterized LOC100506083		0.450707	0.0185662	0.674247
CNIH4	cornichon family AMPA receptor auxiliary		0.450931	0.0204215	0.674401
TCOF1	Treacher Collins-Franceschetti syndrome		0.450854	-0.0173299	0.674401
ASB9P1	ankyrin repeat and SOCS box containing 9		0.450946	-0.0266958	0.674401
L3MBTL2	l(3)mbt-like 2 (Drosophila)		0.450905	-0.0204834	0.674401
LINC01333	long intergenic non-protein coding RNA 1		0.450922	0.0104572	0.674401
SIL1	SIL1 nucleotide exchange factor		0.451142	0.0224014	0.674654
LOC339166	uncharacterized LOC339166		0.451247	0.019587	0.674735
FUT9	fucosyltransferase 9 (alpha (1,3) fucosy		0.451251	-0.0174816	0.674735
GPR180	G protein-coupled receptor 180		0.451303	-0.0221797	0.674772
SLC22A14	solute carrier family 22, member 14		0.451549	0.0137635	0.67499
CDX4	caudal type homeobox 4		0.451558	-0.0165396	0.67499
MED12L	mediator complex subunit 12-like		0.451521	-0.015338	0.67499
LOC150935	uncharacterized LOC150935		0.451493	0.0214991	0.67499
PTN	pleiotrophin		0.451728	0.0148286	0.675203
AFAP1	actin filament associated protein 1		0.451865	0.0152253	0.675367
KMT2B	lysine (K)-specific methyltransferase 2B		0.451901	-0.0201464	0.675381
MIR4278	microRNA 4278		0.451983	-0.00963891	0.675462
UBE2E1	ubiquitin-conjugating enzyme E2E 1		0.452162	-0.0306461	0.675608
IRAK1BP1	interleukin-1 receptor-associated kinase		0.452156	0.0162471	0.675608
GABRA1	gamma-aminobutyric acid (GABA) A recepto		0.45214	-0.0101719	0.675608
OR6K3	olfactory receptor, family 6, subfamily		0.452296	0.0171874	0.675725
EXPH5	exophilin 5		0.452294	-0.0165396	0.675725
PRSS53	protease, serine, 53		0.452433	-0.0208565	0.675738
TMEM81	transmembrane protein 81		0.452589	0.0186595	0.675738
OR52E4	olfactory receptor, family 52, subfamily		0.452551	-0.013146	0.675738
HERC2P2	hect domain and RLD 2 pseudogene 2		0.452383	0.0307596	0.675738
C1orf186	chromosome 1 open reading frame 186		0.452594	0.0282444	0.675738
NFKBIE	nuclear factor of kappa light polypeptid		0.452382	-0.0191664	0.675738
TGFBR3L	transforming growth factor, beta recepto		0.452604	-0.0218365	0.675738
MIR4788	microRNA 4788		0.452599	-0.0163919	0.675738
LINC01548	long intergenic non-protein coding RNA 1		0.452605	-0.0163717	0.675738
FTO	fat mass and obesity associated		0.45258	-0.0190921	0.675738
PPM1M	protein phosphatase, Mg2+/Mn2+ dependent		0.452588	-0.0147741	0.675738
CC2D2B	coiled-coil and C2 domain containing 2B		0.452778	0.0116851	0.675762
FAM166A	family with sequence similarity 166, mem		0.452804	0.0203901	0.675762
ANGPT4	angiopoietin 4		0.452711	0.0162203	0.675762
SAG	S-antigen; retina and pineal gland (arre		0.452867	0.0199216	0.675762
SLC6A7	solute carrier family 6 (neurotransmitte		0.452796	-0.0159056	0.675762
SLCO1A2	solute carrier organic anion transporter		0.452854	0.0116962	0.675762
CACNA2D1	calcium channel, voltage-dependent, alph		0.452864	-0.00916504	0.675762
SH3BGRL3	SH3 domain binding glutamate-rich protei		0.452751	-0.0108307	0.675762
FDCSP	follicular dendritic cell secreted prote		0.452681	0.00855538	0.675762
NOS1	nitric oxide synthase 1 (neuronal)		0.453052	0.015908	0.675962
C1GALT1	core 1 synthase, glycoprotein-N-acetylga		0.453056	-0.0252153	0.675962
OR13H1	olfactory receptor, family 13, subfamily		0.453111	-0.0219065	0.676
LOC101928737	uncharacterized LOC101928737		0.453136	-0.0200906	0.676
CCNT2	cyclin T2		0.453272	0.0190502	0.676162
RIMS4	regulating synaptic membrane exocytosis		0.453307	0.0192566	0.676174
MIR4697HG	MIR4697 host gene		0.453344	0.0186396	0.676189
POLRMT	polymerase (RNA) mitochondrial (DNA dire		0.453687	-0.0275044	0.676618
ATL3	atlastin GTPase 3		0.453683	0.0149577	0.676618
KRT36	keratin 36, type I		0.453751	0.0195621	0.676632
SLC9B1	solute carrier family 9, subfamily B (NH		0.453743	0.0191841	0.676632
ZNF252P	zinc finger protein 252, pseudogene		0.453819	-0.0221046	0.676653
NAGPA-AS1	NAGPA antisense RNA 1		0.453842	0.0138806	0.676653
LOC102723809	uncharacterized LOC102723809		0.453847	-0.0199965	0.676653
TNFSF4	tumor necrosis factor (ligand) superfami		0.453916	0.0190656	0.676692
LOC101927577	uncharacterized LOC101927577		0.453983	-0.0139055	0.676692
LINC01378	long intergenic non-protein coding RNA 1		0.453936	0.0175262	0.676692
ATE1	arginyltransferase 1		0.453968	0.0160486	0.676692
LOC642426	uncharacterized LOC642426		0.454107	0.0158674	0.676836
ZNF85	zinc finger protein 85		0.454164	0.0232378	0.676881
WWC2-AS2	WWC2 antisense RNA 2		0.454279	-0.011452	0.677011
BMPR2	bone morphogenetic protein receptor, typ		0.454396	-0.0187672	0.677145
OR7E91P	olfactory receptor, family 7, subfamily		0.454428	-0.032183	0.677152
MIR520C	microRNA 520c		0.454579	-0.0280431	0.677336
MIR4491	microRNA 4491		0.454615	0.00963757	0.677349
PDK2	pyruvate dehydrogenase kinase, isozyme 2		0.454669	-0.0201888	0.677373
MTIF3	mitochondrial translational initiation f		0.454686	-0.0218399	0.677373
ENDOV	endonuclease V		0.454946	-0.0208136	0.677429
MIR3941	microRNA 3941		0.454983	-0.0187389	0.677429
MIR3938	microRNA 3938		0.454975	-0.0100786	0.677429
APCS	amyloid P component, serum		0.454883	0.0142446	0.677429
SBDS	Shwachman-Bodian-Diamond syndrome		0.454997	-0.0367956	0.677429
CDK16	cyclin-dependent kinase 16		0.454983	0.0188978	0.677429
STX18	syntaxin 18		0.454777	-0.023091	0.677429
NBPF1	neuroblastoma breakpoint family, member		0.454965	0.0354887	0.677429
FARP2	FERM, RhoGEF and pleckstrin domain prote		0.454861	0.0160038	0.677429
LOC200726	hCG1657980		0.454955	-0.015647	0.677429
XPO4	exportin 4		0.455027	-0.0174549	0.677432
CALN1	calneuron 1		0.455069	0.0186995	0.677447
GATA4	GATA binding protein 4		0.455092	0.0192322	0.677447
LOC440910	uncharacterized LOC440910		0.455302	0.0302713	0.677555
CAMK2A	calcium/calmodulin-dependent protein kin		0.455304	0.0251506	0.677555
NCOA7	nuclear receptor coactivator 7		0.455293	-0.0194884	0.677555
SLFN13	schlafen family member 13		0.455329	0.0179366	0.677555
SMIM17	small integral membrane protein 17		0.455279	-0.0180277	0.677555
SLC5A9	solute carrier family 5 (sodium/sugar co		0.45526	0.0174909	0.677555
MIR301A	microRNA 301a		0.455524	-0.00752885	0.677804
SLITRK2	SLIT and NTRK-like family, member 2		0.455616	-0.0115762	0.67786
AP2B1	adaptor-related protein complex 2, beta		0.455613	0.0119686	0.67786
STK32C	serine/threonine kinase 32C		0.455722	0.0205041	0.677895
ARMCX5	armadillo repeat containing, X-linked 5		0.455718	-0.0267534	0.677895
ZBTB6	zinc finger and BTB domain containing 6		0.455716	-0.0251007	0.677895
ASCC1	activating signal cointegrator 1 complex		0.455965	0.021472	0.678156
ARL4A	ADP-ribosylation factor-like 4A		0.455979	-0.023468	0.678156
LOC101929741	uncharacterized LOC101929741		0.455948	-0.0125934	0.678156
PLOD3	procollagen-lysine, 2-oxoglutarate 5-dio		0.456053	0.0199201	0.678226
PTMS	parathymosin		0.456143	-0.0298216	0.678278
REREP3	arginine-glutamic acid dipeptide (RE) re		0.456133	-0.0168422	0.678278
GALR3	galanin receptor 3		0.456267	-0.02742	0.678421
LOC101927746	uncharacterized LOC101927746		0.456317	0.022745	0.678454
KLRF2	killer cell lectin-like receptor subfami		0.4564	0.00883169	0.678459
IPP	intracisternal A particle-promoted polyp		0.456403	0.0209388	0.678459
LOC91450	uncharacterized LOC91450		0.45638	-0.0216005	0.678459
HES3	hes family bHLH transcription factor 3		0.456474	0.0185233	0.678524
TIMP4	TIMP metallopeptidase inhibitor 4		0.456545	0.015623	0.678551
LINC01481	long intergenic non-protein coding RNA 1		0.456546	0.0117711	0.678551
F10-AS1	F10 antisense RNA 1		0.456617	0.0127354	0.678615
TMEM17	transmembrane protein 17		0.456668	-0.0110661	0.67865
CD200R1L	CD200 receptor 1-like		0.456743	-0.00904991	0.67872
DNAL1	dynein, axonemal, light chain 1		0.456846	0.0188007	0.678834
GPC5-AS1	GPC5 antisense RNA 1		0.457066	0.0105626	0.679051
ZNF19	zinc finger protein 19		0.457075	-0.0183365	0.679051
TARS2	threonyl-tRNA synthetase 2, mitochondria		0.457023	0.0221667	0.679051
TMEM200A	transmembrane protein 200A		0.457354	0.0144507	0.679425
DLL4	delta-like 4 (Drosophila)		0.457487	-0.0152829	0.67954
ACTN4	actinin, alpha 4		0.457471	0.0171577	0.67954
MLLT4-AS1	MLLT4 antisense RNA 1 (head to head)		0.457538	0.0156512	0.679543
GCSHP3	glycine cleavage system protein H (amino		0.457544	0.0258604	0.679543
KRTAP2-4	keratin associated protein 2-4		0.457673	0.0097001	0.679694
ABCB6	ATP-binding cassette, sub-family B (MDR/		0.457709	0.019095	0.679707
SERP1	stress-associated endoplasmic reticulum		0.457762	0.0197332	0.679744
KRT20	keratin 20, type I		0.457817	0.0145227	0.679744
EHMT1	euchromatic histone-lysine N-methyltrans		0.457807	-0.012711	0.679744
LOC102723727	mitogen-activated protein kinase 7-like		0.458027	-0.0132932	0.680015
NUDT6	nudix (nucleoside diphosphate linked moi		0.458124	0.0234613	0.680085
CNTN1	contactin 1		0.458128	-0.0120095	0.680085
HEXA-AS1	HEXA antisense RNA 1		0.458237	0.0146164	0.680205
DCD	dermcidin		0.458325	-0.0113217	0.680296
TOPBP1	topoisomerase (DNA) II binding protein 1		0.458405	0.0180717	0.680372
ZNF714	zinc finger protein 714		0.458485	-0.0209949	0.680451
PLXNA1	plexin A1		0.458546	-0.0219935	0.68046
CLCN6	chloride channel, voltage-sensitive 6		0.458546	0.0173634	0.68046
KCNK18	potassium channel, two pore domain subfa		0.458634	-0.0169772	0.680549
MIR542	microRNA 542		0.458816	-0.00849488	0.680697
CTTNBP2	cortactin binding protein 2		0.458798	-0.0193032	0.680697
GK5	glycerol kinase 5 (putative)		0.458786	-0.0296951	0.680697
NACA2	nascent polypeptide-associated complex a		0.458919	-0.0246337	0.680809
OR4C16	olfactory receptor, family 4, subfamily		0.458968	0.011841	0.68084
HPS6	Hermansky-Pudlak syndrome 6		0.459021	0.0185515	0.680844
JMJD1C-AS1	JMJD1C antisense RNA 1		0.459025	-0.0247403	0.680844
ZSCAN25	zinc finger and SCAN domain containing 2		0.459122	-0.0172069	0.680947
MTRNR2L6	MT-RNR2-like 6		0.459179	-0.0390701	0.680991
ATP6V0E2-AS1	ATP6V0E2 antisense RNA 1		0.459235	-0.0205055	0.681032
MAP2	microtubule-associated protein 2		0.459329	0.0157016	0.681132
LINC00346	long intergenic non-protein coding RNA 3		0.459445	-0.0170424	0.681262
SDC2	syndecan 2		0.459512	0.0185455	0.681311
LOC101927905	uncharacterized LOC101927905		0.459533	0.0225856	0.681311
MIR4446	microRNA 4446		0.45961	-0.0233189	0.681384
LINC00824	long intergenic non-protein coding RNA 8		0.45967	0.0137674	0.681432
NBPF22P	neuroblastoma breakpoint family, member		0.459787	0.0124066	0.681456
RPL9	ribosomal protein L9		0.459797	-0.0386675	0.681456
PTPRU	protein tyrosine phosphatase, receptor t		0.459836	0.0155354	0.681456
VGF	VGF nerve growth factor inducible		0.459724	-0.0146546	0.681456
AADACL2-AS1	AADACL2 antisense RNA 1		0.459851	0.0163545	0.681456
CBX6	chromobox homolog 6		0.459841	-0.0207524	0.681456
ZDHHC8	zinc finger, DHHC-type containing 8		0.45995	0.0194051	0.681519
ZNF580	zinc finger protein 580		0.459976	0.018139	0.681519
SPECC1L	sperm antigen with calponin homology and		0.45996	-0.0423122	0.681519
SKA2	spindle and kinetochore associated compl		0.460077	-0.0228131	0.681627
LOC285768	uncharacterized LOC285768		0.46026	-0.0151526	0.681683
IRS1	insulin receptor substrate 1		0.460248	-0.021439	0.681683
RASAL2	RAS protein activator like 2		0.46028	0.0162187	0.681683
SCML2	sex comb on midleg-like 2 (Drosophila)		0.460251	-0.013204	0.681683
GPBAR1	G protein-coupled bile acid receptor 1		0.460182	0.021797	0.681683
MGC32805	uncharacterized LOC153163		0.460203	-0.0116371	0.681683
LINC01620	long intergenic non-protein coding RNA 1		0.460358	-0.0144329	0.681758
LOC105374382	uncharacterized LOC105374382		0.460514	0.0420861	0.681915
NR5A1	nuclear receptor subfamily 5, group A, m		0.46052	-0.0166326	0.681915
TOB1-AS1	TOB1 antisense RNA 1		0.460736	-0.0273168	0.681952
PKNOX2	PBX/knotted 1 homeobox 2		0.460582	0.0139537	0.681952
MIR592	microRNA 592		0.460737	-0.0130456	0.681952
MUL1	mitochondrial E3 ubiquitin protein ligas		0.4607	0.0158033	0.681952
C22orf46	chromosome 22 open reading frame 46		0.46072	0.0176551	0.681952
DAZL	deleted in azoospermia-like		0.460674	0.0188494	0.681952
ZNF485	zinc finger protein 485		0.460711	-0.0170765	0.681952
KRTAP5-10	keratin associated protein 5-10		0.460766	-0.0159669	0.681953
LRRC38	leucine rich repeat containing 38		0.460804	-0.0205142	0.681969
ASB11	ankyrin repeat and SOCS box containing 1		0.460891	-0.0137376	0.682057
LOC283585	uncharacterized LOC283585		0.461004	-0.00938307	0.682138
BRAF	B-Raf proto-oncogene, serine/threonine k		0.460983	-0.00924925	0.682138
USP5	ubiquitin specific peptidase 5 (isopepti		0.46109	-0.0198394	0.682138
FAM173B	family with sequence similarity 173, mem		0.461052	0.0190918	0.682138
MIR1227	microRNA 1227		0.461098	0.0302649	0.682138
SPESP1	sperm equatorial segment protein 1		0.461111	0.0147343	0.682138
ASTE1	asteroid homolog 1 (Drosophila)		0.461273	0.0182915	0.682326
SERINC1	serine incorporator 1		0.461293	0.0200257	0.682326
ANP32AP1	acidic (leucine-rich) nuclear phosphopro		0.461367	-0.0122298	0.682394
WSB2	WD repeat and SOCS box containing 2		0.461483	-0.0160101	0.682509
GLB1L	galactosidase, beta 1-like		0.461528	0.0206526	0.682509
RSPRY1	ring finger and SPRY domain containing 1		0.461522	0.0163616	0.682509
BMP10	bone morphogenetic protein 10		0.461617	-0.0111855	0.682575
CARNS1	carnosine synthase 1		0.461628	0.0205231	0.682575
CCR9	chemokine (C-C motif) receptor 9		0.461789	-0.0182107	0.682774
MIRLET7A2	microRNA let-7a-2		0.461821	0.0151151	0.68278
RPL28	ribosomal protein L28		0.461903	-0.0149204	0.682822
FUT6	fucosyltransferase 6 (alpha (1,3) fucosy		0.461905	0.0215559	0.682822
OR4F6	olfactory receptor, family 4, subfamily		0.462007	-0.0140516	0.682891
LINC01389	long intergenic non-protein coding RNA 1		0.461991	-0.0204743	0.682891
CECR1	cat eye syndrome chromosome region, cand		0.462138	0.0179214	0.683044
SIMC1	SUMO-interacting motifs containing 1		0.462189	0.0257471	0.683079
KDM4C	lysine (K)-specific demethylase 4C		0.462218	0.0137229	0.683081
LINC00632	long intergenic non-protein coding RNA 6		0.462276	0.00964972	0.683085
OR2H1	olfactory receptor, family 2, subfamily		0.462263	0.0127359	0.683085
RPS26	ribosomal protein S26		0.462311	-0.026311	0.683096
PIGQ	phosphatidylinositol glycan anchor biosy		0.462417	0.0232801	0.683211
DPCD	deleted in primary ciliary dyskinesia ho		0.462477	0.0212052	0.683259
BOLL	boule-like RNA-binding protein		0.462505	0.0100346	0.68326
ELOVL2	ELOVL fatty acid elongase 2		0.462533	-0.0106764	0.683261
WDR4	WD repeat domain 4		0.462573	-0.0183101	0.683279
CPT1C	carnitine palmitoyltransferase 1C		0.462684	-0.0164921	0.683403
DNASE2B	deoxyribonuclease II beta		0.462734	0.012633	0.683435
MSMB	microseminoprotein, beta-		0.462852	-0.0155407	0.68344
LIMS2	LIM and senescent cell antigen-like doma		0.462871	0.0221363	0.68344
ESPN	espin		0.462843	-0.0343527	0.68344
ACTR8	ARP8 actin-related protein 8 homolog (ye		0.462876	0.0157423	0.68344
UPK1A	uroplakin 1A		0.46283	0.0152882	0.68344
ANAPC13	anaphase promoting complex subunit 13		0.463001	0.0242789	0.683584
SNORD116-16	small nucleolar RNA, C/D box 116-16		0.463053	-0.0110569	0.683609
CHRNB1	cholinergic receptor, nicotinic, beta 1		0.463073	-0.0203833	0.683609
TGS1	trimethylguanosine synthase 1		0.463131	0.0184394	0.683653
UNC80	unc-80 homolog (C. elegans)		0.463319	-0.00864862	0.683744
ATP6V0CP3	ATPase, H+ transporting, lysosomal 16kDa		0.463232	0.0271884	0.683744
FBXL8	F-box and leucine-rich repeat protein 8		0.463255	0.0221601	0.683744
YWHAG	tyrosine 3-monooxygenase/tryptophan 5-mo		0.463293	0.0160748	0.683744
LOC101928880	uncharacterized LOC101928880		0.463331	-0.019184	0.683744
PDCD1LG2	programmed cell death 1 ligand 2		0.463394	0.0254748	0.683756
SETD1B	SET domain containing 1B		0.463378	0.0162248	0.683756
C6orf89	chromosome 6 open reading frame 89		0.463545	0.0152813	0.683938
AGGF1	angiogenic factor with G patch and FHA d		0.463585	0.0189264	0.683956
TAS2R42	taste receptor, type 2, member 42		0.463957	-0.0116208	0.684423
LINC00395	long intergenic non-protein coding RNA 3		0.463956	-0.0172292	0.684423
C18orf21	chromosome 18 open reading frame 21		0.464011	-0.0204346	0.684462
PAQR6	progestin and adipoQ receptor family mem		0.464139	0.0198593	0.684611
CROCC	ciliary rootlet coiled-coil, rootletin		0.464189	-0.0254886	0.684644
LOC101927029	uncharacterized LOC101927029		0.464346	0.0239513	0.684793
MOGAT1	monoacylglycerol O-acyltransferase 1		0.464333	-0.00972661	0.684793
ZNF707	zinc finger protein 707		0.464378	-0.0280533	0.6848
FAM90A1	family with sequence similarity 90, memb		0.464503	-0.0282232	0.684885
HNF1A	HNF1 homeobox A		0.464519	0.018491	0.684885
TTTY20	testis-specific transcript, Y-linked 20		0.464504	-0.0278047	0.684885
EFR3B	EFR3 homolog B		0.464589	0.01861	0.684948
ZEB2-AS1	ZEB2 antisense RNA 1		0.464619	-0.0198197	0.684951
EFCAB13	EF-hand calcium binding domain 13		0.464653	-0.0259741	0.68496
CD200	CD200 molecule		0.464745	-0.0256458	0.685003
POLR2L	polymerase (RNA) II (DNA directed) polyp		0.464765	-0.0185568	0.685003
LOC105369155	uncharacterized LOC105369155		0.464738	-0.0385472	0.685003
EXTL2	exostosin-like glycosyltransferase 2		0.464938	0.0173927	0.685217
CHST14	carbohydrate (N-acetylgalactosamine 4-0)		0.465099	-0.0153553	0.685414
MIR129-1	microRNA 129-1		0.465199	0.0216692	0.685521
LINC01493	long intergenic non-protein coding RNA 1		0.465293	-0.00959673	0.685618
PRSS3	protease, serine, 3		0.465335	0.0213527	0.685634
TSPAN9	tetraspanin 9		0.465359	0.0247715	0.685634
NPM3	nucleophosmin/nucleoplasmin 3		0.465425	-0.0171993	0.685656
SLC26A7	solute carrier family 26 (anion exchange		0.46543	-0.00545873	0.685656
TET2-AS1	TET2 antisense RNA 1		0.465483	0.0171288	0.685661
CPA3	carboxypeptidase A3 (mast cell)		0.465489	0.0339507	0.685661
CSRNP3	cysteine-serine-rich nuclear protein 3		0.465651	-0.0134345	0.685859
C11orf39	chromosome 11 open reading frame 39		0.46574	0.029376	0.685949
MIR3923	microRNA 3923		0.465782	0.00667087	0.68597
SAMSN1	SAM domain, SH3 domain and nuclear local		0.46583	0.0268433	0.685974
FABP5P3	fatty acid binding protein 5 pseudogene		0.46584	-0.0192344	0.685974
SERPINA12	serpin peptidase inhibitor, clade A (alp		0.465927	-0.0138248	0.686061
NAB2	NGFI-A binding protein 2 (EGR1 binding p		0.465973	-0.0149138	0.686087
TMEM184C	transmembrane protein 184C		0.466	0.0206839	0.686087
FKBP3	FK506 binding protein 3, 25kDa		0.466029	0.0345922	0.686089
NUMA1	nuclear mitotic apparatus protein 1		0.46616	0.0126791	0.686164
SPATA6L	spermatogenesis associated 6-like		0.466191	-0.0162684	0.686164
C11orf49	chromosome 11 open reading frame 49		0.466181	0.0180476	0.686164
DUX4	double homeobox 4		0.466159	0.0266445	0.686164
LOC100506207	uncharacterized LOC100506207		0.46651	0.0142204	0.686593
C14orf177	chromosome 14 open reading frame 177		0.466614	0.01646	0.686664
TRPV6	transient receptor potential cation chan		0.466601	0.0166213	0.686664
N4BP2	NEDD4 binding protein 2		0.466808	0.0254375	0.686745
SEMG2	semenogelin II		0.466768	-0.0146589	0.686745
LINC00411	long intergenic non-protein coding RNA 4		0.466706	-0.0100073	0.686745
CREG2	cellular repressor of E1A-stimulated gen		0.466788	-0.0135684	0.686745
FAAH	fatty acid amide hydrolase		0.466798	-0.0182651	0.686745
ENTPD3-AS1	ENTPD3 antisense RNA 1		0.46696	0.0178939	0.686793
C19orf68	chromosome 19 open reading frame 68		0.466979	-0.0189288	0.686793
UBE2L3	ubiquitin-conjugating enzyme E2L 3		0.466911	-0.0135466	0.686793
UMODL1	uromodulin-like 1		0.466933	0.0160761	0.686793
LINC00116	long intergenic non-protein coding RNA 1		0.466947	-0.0130068	0.686793
RAB4A	RAB4A, member RAS oncogene family		0.467069	0.0193854	0.686884
EVA1C	eva-1 homolog C (C. elegans)		0.467201	-0.0214193	0.687038
FBXO5	F-box protein 5		0.467277	0.0200442	0.687109
EYS	eyes shut homolog (Drosophila)		0.467317	0.0104989	0.687126
SCCPDH	saccharopine dehydrogenase (putative)		0.467491	-0.0184666	0.687341
LINC01080	long intergenic non-protein coding RNA 1		0.467585	0.0169441	0.687398
ABCC12	ATP-binding cassette, sub-family C (CFTR		0.467583	-0.0104932	0.687398
OXGR1	oxoglutarate (alpha-ketoglutarate) recep		0.467646	-0.0128002	0.687405
TMEM136	transmembrane protein 136		0.467645	-0.0114854	0.687405
C1orf123	chromosome 1 open reading frame 123		0.467826	-0.0157252	0.687589
RBFOX2	RNA binding protein, fox-1 homolog (C. e		0.467802	-0.0228562	0.687589
TAS1R3	taste receptor, type 1, member 3		0.467874	0.0140847	0.687592
RAB6C	RAB6C, member RAS oncogene family		0.467884	0.0185914	0.687592
RNF165	ring finger protein 165		0.468024	-0.0167797	0.687717
CHAD	chondroadherin		0.468	0.0164758	0.687717
LINC01474	long intergenic non-protein coding RNA 1		0.468135	-0.00865895	0.687838
ARID1A	AT rich interactive domain 1A (SWI-like)		0.468205	-0.0195874	0.6879
CDH26	cadherin 26		0.468287	0.0142589	0.68798
LOC101928335	uncharacterized LOC101928335		0.46841	0.0100237	0.68812
PBX3	pre-B-cell leukemia homeobox 3		0.468532	-0.0164358	0.68819
SPANXA2-OT1	SPANXA2 overlapping transcript 1		0.468541	0.0121866	0.68819
TCEA1	transcription elongation factor A (SII),		0.468502	-0.0212574	0.68819
PIAS2	protein inhibitor of activated STAT, 2		0.468609	-0.0199268	0.688207
OR5A2	olfactory receptor, family 5, subfamily		0.468596	0.0221364	0.688207
NOP14-AS1	NOP14 antisense RNA 1		0.4687	0.0213496	0.6883
SACM1L	SAC1 suppressor of actin mutations 1-lik		0.468808	-0.0198742	0.688419
FAM87B	family with sequence similarity 87, memb		0.468914	0.0201327	0.688493
MAFTRR	MAF transcriptional regulator RNA		0.468896	0.0150688	0.688493
MMP11	matrix metallopeptidase 11		0.468997	0.020551	0.688562
CMTM4	CKLF-like MARVEL transmembrane domain co		0.469017	-0.0199238	0.688562
CCDC38	coiled-coil domain containing 38		0.469103	0.011879	0.688648
C1orf95	chromosome 1 open reading frame 95		0.46927	-0.0197591	0.688852
ZNF34	zinc finger protein 34		0.469317	0.0270227	0.688879
DNMT3L	DNA (cytosine-5-)-methyltransferase 3-li		0.469345	0.017838	0.68888
LOC102724205	centromere protein J-like		0.469577	-0.0168927	0.689179
REC114	REC114 meiotic recombination protein		0.469687	0.0119081	0.689246
TERF2	telomeric repeat binding factor 2		0.469706	0.0116453	0.689246
C5orf49	chromosome 5 open reading frame 49		0.469667	-0.012698	0.689246
CSNK2A3	casein kinase 2, alpha 3 polypeptide		0.469807	-0.0274956	0.689323
ATP12A	ATPase, H+/K+ transporting, nongastric,		0.469917	0.0113417	0.689323
VIL1	villin 1		0.469888	-0.019605	0.689323
CASP7	caspase 7, apoptosis-related cysteine pe		0.469819	0.0172558	0.689323
METTL7B	methyltransferase like 7B		0.469926	0.0173753	0.689323
CCDC96	coiled-coil domain containing 96		0.469917	0.0136401	0.689323
HTR3A	5-hydroxytryptamine (serotonin) receptor		0.469997	-0.0180023	0.689387
CFHR5	complement factor H-related 5		0.470096	0.0128023	0.68949
SIGLECL1	SIGLEC family like 1		0.470148	-0.0158936	0.689527
ZNF568	zinc finger protein 568		0.470362	-0.0187815	0.689759
TMEM42	transmembrane protein 42		0.470357	-0.0233075	0.689759
LRRC10	leucine rich repeat containing 10		0.470519	0.0147961	0.689947
LINC01096	long intergenic non-protein coding RNA 1		0.470578	-0.0153235	0.689993
CDCA8	cell division cycle associated 8		0.470685	-0.0130868	0.690109
PGAP1	post-GPI attachment to proteins 1		0.470986	0.0304542	0.690468
HMCN1	hemicentin 1		0.470977	0.00677548	0.690468
LOC101928583	uncharacterized LOC101928583		0.471044	-0.0125445	0.690513
ARNTL2	aryl hydrocarbon receptor nuclear transl		0.471106	0.0118615	0.690549
FYB	FYN binding protein		0.471125	-0.00897038	0.690549
SKP2	S-phase kinase-associated protein 2, E3		0.471271	-0.023417	0.690722
ASIC4	acid sensing (proton gated) ion channel		0.471357	-0.0161847	0.690808
LOC102467224	uncharacterized LOC102467224		0.47146	-0.0219982	0.690877
FCER1G	Fc fragment of IgE, high affinity I, rec		0.471432	0.0182475	0.690877
MIR3665	microRNA 3665		0.471707	-0.0250125	0.690921
PAFAH1B2	platelet-activating factor acetylhydrola		0.471523	0.0179054	0.690921
LINC01192	long intergenic non-protein coding RNA 1		0.471651	-0.00626023	0.690921
STK4	serine/threonine kinase 4		0.471722	0.00975002	0.690921
NUDC	nudC nuclear distribution protein		0.471741	-0.0217037	0.690921
AADACL3	arylacetamide deacetylase-like 3		0.47164	-0.015277	0.690921
B3GALNT2	beta-1,3-N-acetylgalactosaminyltransfera		0.471626	0.0175901	0.690921
FMO1	flavin containing monooxygenase 1		0.471714	0.0116518	0.690921
SLC39A6	solute carrier family 39 (zinc transport		0.471705	0.0189124	0.690921
EEF1D	eukaryotic translation elongation factor		0.471827	0.0219525	0.691006
LOC105373386	formin-like protein 5		0.471926	-0.0178064	0.69111
FBXW7	F-box and WD repeat domain containing 7,		0.472028	0.0158552	0.691217
SALL1	spalt-like transcription factor 1		0.472104	-0.0115285	0.691289
GUSBP11	glucuronidase, beta pseudogene 11		0.472172	-0.0180879	0.691348
LRRC8A	leucine rich repeat containing 8 family,		0.472267	-0.0185561	0.691445
LOC730668	dynein heavy chain -like pseudogene		0.472551	-0.0143526	0.691819
PAEP	progestagen-associated endometrial prote		0.472641	-0.0166527	0.691911
CCDC172	coiled-coil domain containing 172		0.472719	0.00819364	0.691927
LCE6A	late cornified envelope 6A		0.47269	0.0146919	0.691927
TMEM100	transmembrane protein 100		0.472745	0.0118295	0.691927
ZSWIM4	zinc finger, SWIM-type containing 4		0.472764	-0.0181844	0.691927
ALDH3A2	aldehyde dehydrogenase 3 family, member		0.472862	0.0204289	0.692029
GEN1	GEN1 Holliday junction 5' flap endonucle		0.472942	-0.0328731	0.692065
SEC23IP	SEC23 interacting protein		0.472916	0.0146615	0.692065
MRPL12	mitochondrial ribosomal protein L12		0.473009	-0.020247	0.69208
ALDH3A1	aldehyde dehydrogenase 3 family, member		0.472992	0.0165374	0.69208
MYOC	myocilin, trabecular meshwork inducible		0.473174	0.0136965	0.692281
LINC00704	long intergenic non-protein coding RNA 7		0.473372	-0.0248903	0.69253
RBFOX1	RNA binding protein, fox-1 homolog (C. e		0.473524	-0.0152461	0.692629
ADCY3	adenylate cyclase 3		0.473493	-0.0176107	0.692629
ZMYND8	zinc finger, MYND-type containing 8		0.473514	0.0107948	0.692629
LRRC17	leucine rich repeat containing 17		0.473555	-0.0134241	0.692634
TSNARE1	t-SNARE domain containing 1		0.473658	-0.0140055	0.692743
RGAG4	retrotransposon gag domain containing 4		0.473731	-0.0168416	0.692809
ESR1	estrogen receptor 1		0.473813	-0.022541	0.692888
MIR4698	microRNA 4698		0.47412	0.0253565	0.693296
GNG13	guanine nucleotide binding protein (G pr		0.474261	0.0221776	0.693338
SNRNP48	small nuclear ribonucleoprotein 48kDa (U		0.47425	-0.024929	0.693338
ZNF846	zinc finger protein 846		0.474243	-0.0173168	0.693338
ZNF883	zinc finger protein 883		0.474188	-0.0162926	0.693338
GPR32	G protein-coupled receptor 32		0.474472	0.0164589	0.693549
RTP3	receptor (chemosensory) transporter prot		0.4745	0.0156981	0.693549
GS1-594A7.3	uncharacterized LOC104798195		0.47449	-0.0160123	0.693549
KRT25	keratin 25, type I		0.474517	-0.0122442	0.693549
OR10G9	olfactory receptor, family 10, subfamily		0.47462	0.0248311	0.693658
FAM53A	family with sequence similarity 53, memb		0.474715	0.0119813	0.693756
LINC01124	long intergenic non-protein coding RNA 1		0.474811	0.016845	0.693855
ACOT6	acyl-CoA thioesterase 6		0.474863	0.0177913	0.693877
PTPRD-AS1	PTPRD antisense RNA 1		0.474882	0.0107554	0.693877
MIR4255	microRNA 4255		0.47497	-0.0172833	0.693964
KRTAP12-2	keratin associated protein 12-2		0.475046	0.0146568	0.694034
SHC4	SHC (Src homology 2 domain containing) f		0.475271	0.0108414	0.694277
GPAM	glycerol-3-phosphate acyltransferase, mi		0.47526	0.0199205	0.694277
FBLN2	fibulin 2		0.475296	0.0190262	0.694277
DFFB	DNA fragmentation factor, 40kDa, beta po		0.47541	-0.0179613	0.694402
AIFM1	apoptosis-inducing factor, mitochondrion		0.475475	0.0151363	0.694457
TTTY14	testis-specific transcript, Y-linked 14		0.475618	-0.0110597	0.694625
ZNF812	zinc finger protein 812		0.475679	-0.020483	0.694672
RNF138	ring finger protein 138, E3 ubiquitin pr		0.475799	-0.0203723	0.694703
GPRC5C	G protein-coupled receptor, class C, gro		0.475798	-0.0154836	0.694703
LOC105374250	uncharacterized LOC105374250		0.475812	-0.0155145	0.694703
EPHA7	EPH receptor A7		0.475742	0.0105245	0.694703
LOC102723896	uncharacterized LOC102723896		0.47587	0.00892732	0.694746
HAUS2	HAUS augmin-like complex, subunit 2		0.476029	-0.0185891	0.694856
MIR448	microRNA 448		0.47603	-0.0116774	0.694856
LINC01250	long intergenic non-protein coding RNA 1		0.476026	-0.0139449	0.694856
DHH	desert hedgehog		0.476167	0.0181499	0.695015
MICU3	mitochondrial calcium uptake family, mem		0.476274	-0.0205757	0.695116
MIR3913-1	microRNA 3913-1		0.476309	0.012654	0.695116
MTHFD2	methylenetetrahydrofolate dehydrogenase		0.476348	0.0197949	0.695116
ERMAP	erythroblast membrane-associated protein		0.476337	-0.0174151	0.695116
EARS2	glutamyl-tRNA synthetase 2, mitochondria		0.476419	-0.0147639	0.695178
TPRN	taperin		0.476654	0.0204755	0.69548
CALCA	calcitonin-related polypeptide alpha		0.476702	-0.021227	0.695509
CSPP1	centrosome and spindle pole associated p		0.476777	-0.0227305	0.695568
OR2L1P	olfactory receptor, family 2, subfamily		0.476799	-0.0290237	0.695568
SSX8	synovial sarcoma, X breakpoint 8		0.477213	-0.025059	0.696008
FAM221B	family with sequence similarity 221, mem		0.477174	-0.014772	0.696008
HEATR6	HEAT repeat containing 6		0.477212	0.0132495	0.696008
KLHL6-AS1	KLHL6 antisense RNA 1		0.477211	-0.0141108	0.696008
MROH9	maestro heat-like repeat family member 9		0.477303	0.00913802	0.696042
B4GALT2	UDP-Gal:betaGlcNAc beta 1,4- galactosylt		0.477303	-0.0180817	0.696042
ZNF778	zinc finger protein 778		0.47732	0.0214786	0.696042
SEC1P	secretory blood group 1, pseudogene		0.477462	-0.0179836	0.696166
LINC00331	long intergenic non-protein coding RNA 3		0.477461	0.015334	0.696166
LINC01533	long intergenic non-protein coding RNA 1		0.477539	-0.0141174	0.696237
TTTY13	testis-specific transcript, Y-linked 13		0.477586	-0.016598	0.696265
#N/A	#N/A		0.477641	-0.0279126	0.696304
ARHGDIG	Rho GDP dissociation inhibitor (GDI) gam		0.47776	0.0230419	0.696351
PPP3R2	protein phosphatase 3, regulatory subuni		0.477744	-0.0214028	0.696351
GSTCD	glutathione S-transferase, C-terminal do		0.477754	-0.0141907	0.696351
LOC100129027	uncharacterized LOC100129027		0.477789	-0.0290959	0.696351
ZNF497	zinc finger protein 497		0.477814	-0.0178032	0.696351
ABCB9	ATP-binding cassette, sub-family B (MDR/		0.477889	0.01659	0.69642
FILIP1L	filamin A interacting protein 1-like		0.477938	0.0163353	0.69645
TMEM147-AS1	TMEM147 antisense RNA 1		0.477992	0.0187944	0.696487
PRKACG	protein kinase, cAMP-dependent, catalyti		0.478063	0.0135172	0.696549
ANKDD1A	ankyrin repeat and death domain containi		0.478348	0.0198607	0.696925
TRIM54	tripartite motif containing 54		0.478379	0.0169273	0.696927
AGXT	alanine-glyoxylate aminotransferase		0.478441	0.0188682	0.696978
TRERNA1	translation regulatory long non-coding R		0.478576	0.0168882	0.697133
LOC101929631	uncharacterized LOC101929631		0.478662	0.0185817	0.697218
TULP3	tubby like protein 3		0.478842	-0.0179869	0.697438
PCDHB4	protocadherin beta 4		0.479012	-0.00747686	0.697645
KRT8	keratin 8, type II		0.479094	0.0396525	0.697723
MIR33A	microRNA 33a		0.479323	0.011033	0.697753
MSX1	msh homeobox 1		0.479363	0.018295	0.697753
PAX1	paired box 1		0.479369	-0.0138051	0.697753
HAPLN2	hyaluronan and proteoglycan link protein		0.479266	0.0174405	0.697753
MAD1L1	MAD1 mitotic arrest deficient-like 1 (ye		0.479208	-0.0156546	0.697753
LINC01489	long intergenic non-protein coding RNA 1		0.479355	0.0138856	0.697753
CTD-2194D22.4	uncharacterized LOC101929081		0.479144	-0.0147735	0.697753
PSORS1C3	psoriasis susceptibility 1 candidate 3 (		0.479316	0.0102209	0.697753
EML5	echinoderm microtubule associated protei		0.479322	0.0160528	0.697753
RHO	rhodopsin		0.4794	0.0160639	0.697758
MIR431	microRNA 431		0.479499	0.0175963	0.697861
LOC284661	uncharacterized LOC284661		0.479827	0.0128259	0.698143
CCDC66	coiled-coil domain containing 66		0.47995	-0.0286475	0.698143
GPX3	glutathione peroxidase 3		0.47993	0.0266665	0.698143
LCN9	lipocalin 9		0.479747	0.0140425	0.698143
C15orf62	chromosome 15 open reading frame 62		0.479823	-0.0163285	0.698143
TNP2	transition protein 2 (during histone to		0.479889	0.0175392	0.698143
LOC101927685	heat shock transcription factor, X-linke		0.479975	-0.0163494	0.698143
DNAAF1	dynein, axonemal, assembly factor 1		0.479852	0.0131023	0.698143
PQLC3	PQ loop repeat containing 3		0.47995	-0.0162848	0.698143
IFT172	intraflagellar transport 172		0.479785	0.0147204	0.698143
LOC100506858	uncharacterized LOC100506858		0.480098	-0.0160312	0.698281
SMG5	SMG5 nonsense mediated mRNA decay factor		0.480244	-0.016621	0.698452
LOC101927378	uncharacterized LOC101927378		0.480376	-0.0113844	0.698603
INSM1	insulinoma-associated 1		0.480475	0.0206193	0.698678
NEFL	neurofilament, light polypeptide		0.480484	-0.0188733	0.698678
TLE2	transducin-like enhancer of split 2		0.480545	0.0177539	0.698685
NUPL2	nucleoporin like 2		0.480545	-0.0206344	0.698685
FAM86JP	family with sequence similarity 86, memb		0.480766	-0.022999	0.698937
PLIN4	perilipin 4		0.480775	0.018832	0.698937
WFDC3	WAP four-disulfide core domain 3		0.48084	0.0197877	0.698989
RTCB	RNA 2',3'-cyclic phosphate and 5'-OH lig		0.480951	-0.0185223	0.699104
LOC650226	ankyrin repeat domain 26 pseudogene		0.481003	0.0142711	0.699104
TMEM185A	transmembrane protein 185A		0.480988	-0.0248366	0.699104
PLEK	pleckstrin		0.481102	0.013425	0.699158
PHYKPL	5-phosphohydroxy-L-lysine phospho-lyase		0.481085	-0.0167777	0.699158
LINC01126	long intergenic non-protein coding RNA 1		0.481125	0.0181338	0.699158
IL13RA2	interleukin 13 receptor, alpha 2		0.481216	-0.00726736	0.699249
ZNF720	zinc finger protein 720		0.481497	0.0255248	0.699616
CCDC67	coiled-coil domain containing 67		0.481553	-0.0124849	0.699656
MIR3927	microRNA 3927		0.481856	0.0131455	0.699897
MPG	N-methylpurine DNA glycosylase		0.481748	0.0208911	0.699897
PNLIPRP1	pancreatic lipase-related protein 1		0.48186	-0.0166545	0.699897
NUDT4	nudix (nucleoside diphosphate linked moi		0.48182	-0.0206888	0.699897
KLHL40	kelch-like family member 40		0.481846	0.0151173	0.699897
TAS2R3	taste receptor, type 2, member 3		0.482005	0.0188718	0.699972
LOC102723955	neuroblastoma breakpoint family member 6		0.481957	0.0384228	0.699972
DAXX	death-domain associated protein		0.482025	-0.0177646	0.699972
LINC00879	long intergenic non-protein coding RNA 8		0.481984	-0.00912303	0.699972
NXF4	nuclear RNA export factor 4 pseudogene		0.48217	-0.0137313	0.700122
PRIMA1	proline rich membrane anchor 1		0.482185	-0.0149625	0.700122
CDIPT-AS1	CDIPT antisense RNA 1 (head to head)		0.482242	-0.0172581	0.700164
MIR548S	microRNA 548s		0.482424	-0.00954871	0.700387
OR52R1	olfactory receptor, family 52, subfamily		0.48256	0.0211529	0.700544
FIGLA	folliculogenesis specific bHLH transcrip		0.482635	-0.0131191	0.700611
FGF19	fibroblast growth factor 19		0.482753	-0.0177631	0.700741
ZNF443	zinc finger protein 443		0.48284	-0.0214954	0.700826
LMO7	LIM domain 7		0.482883	-0.0177229	0.700847
KLK6	kallikrein-related peptidase 6		0.483057	0.0190396	0.701017
FAM110B	family with sequence similarity 110, mem		0.483055	0.0183752	0.701017
PMP2	peripheral myelin protein 2		0.48318	-0.0161977	0.701155
UQCR10	ubiquinol-cytochrome c reductase, comple		0.483235	0.019469	0.701195
TUBE1	tubulin, epsilon 1		0.483346	0.0213685	0.701314
BCAN	brevican		0.483468	0.0163347	0.701408
MSS51	MSS51 mitochondrial translational activa		0.483464	0.0158048	0.701408
ATP2B2-IT2	ATP2B2 intronic transcript 2		0.483633	0.0102112	0.701561
RPL39L	ribosomal protein L39-like		0.483637	-0.0247735	0.701561
SMG1	SMG1 phosphatidylinositol 3-kinase-relat		0.483658	-0.011866	0.701561
TMEM45A	transmembrane protein 45A		0.483786	0.0143929	0.701686
ZSCAN5A	zinc finger and SCAN domain containing 5		0.483801	0.0186295	0.701686
PBX1	pre-B-cell leukemia homeobox 1		0.483924	0.0245485	0.701699
TCEA2	transcription elongation factor A (SII),		0.483911	-0.0137417	0.701699
NLGN4Y	neuroligin 4, Y-linked		0.483893	0.0207941	0.701699
LSM14A	LSM14A mRNA processing body assembly fac		0.483896	-0.00932223	0.701699
TINAGL1	tubulointerstitial nephritis antigen-lik		0.483973	-0.0197435	0.701729
TEX41	testis expressed 41 (non-protein coding)		0.484119	-0.00627679	0.701772
TRPM2	transient receptor potential cation chan		0.484155	0.0177657	0.701772
PPP1R1B	protein phosphatase 1, regulatory (inhib		0.484051	0.0251848	0.701772
PPP1R13L	protein phosphatase 1, regulatory subuni		0.484172	-0.0164019	0.701772
RTKN2	rhotekin 2		0.484159	-0.0204484	0.701772
TSPYL4	TSPY-like 4		0.484156	0.0175972	0.701772
LOC100507437	uncharacterized LOC100507437		0.484221	0.023297	0.701772
ZNF628	zinc finger protein 628		0.484229	0.0159318	0.701772
LOC102467226	uncharacterized LOC102467226		0.484275	-0.00594615	0.70178
OR51E1	olfactory receptor, family 51, subfamily		0.484292	-0.0158563	0.70178
PGM2L1	phosphoglucomutase 2-like 1		0.484336	0.0158991	0.701804
HIPK4	homeodomain interacting protein kinase 4		0.48447	0.0156294	0.701957
IPW	imprinted in Prader-Willi syndrome (non-		0.484516	-0.0162938	0.701982
LOC55338	uncharacterized LOC55338		0.484631	0.0211208	0.702067
LOC101927394	uncharacterized LOC101927394		0.484625	0.00976305	0.702067
GALNT6	polypeptide N-acetylgalactosaminyltransf		0.484748	0.0184161	0.702194
GGTLC1	gamma-glutamyltransferase light chain 1		0.484822	0.0207734	0.702261
SH3BGRL2	SH3 domain binding glutamate-rich protei		0.484898	0.0261924	0.702273
LINC00363	long intergenic non-protein coding RNA 3		0.484914	-0.0120281	0.702273
ASZ1	ankyrin repeat, SAM and basic leucine zi		0.484916	-0.00794237	0.702273
KCTD15	potassium channel tetramerization domain		0.484962	-0.0210122	0.702299
LRRTM1	leucine rich repeat transmembrane neuron		0.485072	0.0142339	0.702417
RPRD1A	regulation of nuclear pre-mRNA domain co		0.485152	-0.0179082	0.702492
NEO1	neogenin 1		0.485348	0.0199268	0.702669
RBP3	retinol binding protein 3, interstitial		0.485398	-0.0146072	0.702669
RPS15	ribosomal protein S15		0.485386	0.0232354	0.702669
TTC34	tetratricopeptide repeat domain 34		0.485379	0.0153831	0.702669
DDIT3	DNA-damage-inducible transcript 3		0.485416	0.0195798	0.702669
CCDC22	coiled-coil domain containing 22		0.485588	0.0147659	0.702854
PTPN9	protein tyrosine phosphatase, non-recept		0.485601	0.0142664	0.702854
LOC100506136	uncharacterized LOC100506136		0.485681	0.0170029	0.702929
ISX	intestine-specific homeobox		0.486035	-0.0179349	0.7034
PCDHA4	protocadherin alpha 4		0.486188	-0.016553	0.70358
RNF17	ring finger protein 17		0.486219	0.00884069	0.703584
SELO	selenoprotein O		0.486408	0.0171399	0.703733
LOXL4	lysyl oxidase-like 4		0.486407	0.0139519	0.703733
LOC100996664	uncharacterized LOC100996664		0.486368	-0.0156398	0.703733
HRAT56	heart tissue-associated transcript 56		0.486475	-0.00959589	0.703789
C9orf156	chromosome 9 open reading frame 156		0.486629	0.0121239	0.703849
RALGPS2	Ral GEF with PH domain and SH3 binding m		0.486651	0.0264795	0.703849
DRD1	dopamine receptor D1		0.486578	0.0142728	0.703849
EPB41L2	erythrocyte membrane protein band 4.1-li		0.486608	0.0156309	0.703849
CDRT15L2	CMT1A duplicated region transcript 15-li		0.486658	0.0321294	0.703849
LCE3B	late cornified envelope 3B		0.486781	-0.024965	0.703903
TMEM233	transmembrane protein 233		0.486763	-0.0167633	0.703903
SOX21	SRY (sex determining region Y)-box 21		0.486733	0.0153799	0.703903
ARL10	ADP-ribosylation factor-like 10		0.48699	-0.0206718	0.704164
ERMP1	endoplasmic reticulum metallopeptidase 1		0.487124	-0.0188623	0.704295
TRAM2	translocation associated membrane protei		0.487137	-0.0139932	0.704295
OMA1	OMA1 zinc metallopeptidase		0.487224	0.0236907	0.704379
OFCC1	orofacial cleft 1 candidate 1		0.487285	-0.0132515	0.704425
FLG-AS1	FLG antisense RNA 1		0.487384	0.0101702	0.70448
COX16	COX16 cytochrome c oxidase assembly homo		0.487408	-0.0419641	0.70448
LOC102723895	uncharacterized LOC102723895		0.487372	-0.0160414	0.70448
LINC00922	long intergenic non-protein coding RNA 9		0.487437	-0.0142852	0.70448
CENPA	centromere protein A		0.487537	0.0162845	0.704584
C12orf40	chromosome 12 open reading frame 40		0.487622	-0.0111016	0.704602
MIR3915	microRNA 3915		0.48765	0.00646176	0.704602
KDM2B	lysine (K)-specific demethylase 2B		0.487692	0.0163585	0.704602
LOC105373289	collagen alpha-1(III) chain-like		0.487598	0.023753	0.704602
CTAGE10P	CTAGE family, member 10, pseudogene		0.487672	0.0097629	0.704602
NOXA1	NADPH oxidase activator 1		0.487849	-0.0189981	0.704788
FRMD5	FERM domain containing 5		0.487884	0.0144226	0.704798
LINC00426	long intergenic non-protein coding RNA 4		0.487917	0.0300995	0.704804
PARTICL	promoter of MAT2A antisense radiation-in		0.488085	-0.0198347	0.705006
SLC22A2	solute carrier family 22 (organic cation		0.488152	0.0116097	0.70506
LOC100126447	uncharacterized LOC100126447		0.488191	-0.0086026	0.705077
FCER1A	Fc fragment of IgE, high affinity I, rec		0.488312	-0.0312952	0.705209
TCEAL5	transcription elongation factor A (SII)-		0.488355	0.0189421	0.70523
MEIS1-AS2	MEIS1 antisense RNA 2		0.488384	-0.0164091	0.705232
TMEM145	transmembrane protein 145		0.488516	-0.0131399	0.70534
MIR3975	microRNA 3975		0.4885	0.0290625	0.70534
RETNLB	resistin like beta		0.488584	0.0272707	0.705396
DGAT2L6	diacylglycerol O-acyltransferase 2-like		0.488687	-0.0122052	0.705504
CDHR1	cadherin-related family member 1		0.488746	-0.0151899	0.705548
GAST	gastrin		0.488788	0.0204933	0.705568
MIR3920	microRNA 3920		0.488935	-0.00480073	0.705738
LOC100506457	uncharacterized LOC100506457		0.488978	-0.0131515	0.705759
SLC24A2	solute carrier family 24 (sodium/potassi		0.489062	0.00763886	0.705839
KLRG2	killer cell lectin-like receptor subfami		0.48911	-0.0163047	0.705856
PFN2	profilin 2		0.489133	0.0215657	0.705856
CASC17	cancer susceptibility candidate 17 (non-		0.489166	0.00914817	0.705856
C2-AS1	C2 antisense RNA 1		0.489188	-0.0149058	0.705856
SF3B6	splicing factor 3b, subunit 6, 14kDa		0.489236	0.0321331	0.705885
LOC285740	uncharacterized LOC285740		0.489519	-0.0137886	0.706065
LY86-AS1	LY86 antisense RNA 1		0.489422	0.0130089	0.706065
GAS2L1P2	growth arrest-specific 2 like 1 pseudoge		0.489397	-0.0122451	0.706065
PMCH	pro-melanin-concentrating hormone		0.489532	-0.0087671	0.706065
ZNF334	zinc finger protein 334		0.489509	-0.0163144	0.706065
C11orf86	chromosome 11 open reading frame 86		0.489466	-0.0153378	0.706065
MET	MET proto-oncogene, receptor tyrosine ki		0.489688	-0.0118876	0.706208
TUBBP5	tubulin, beta pseudogene 5		0.489675	-0.0215858	0.706208
LSM7	LSM7 homolog, U6 small nuclear RNA and m		0.489739	-0.0172225	0.70624
SDK1	sidekick cell adhesion molecule 1		0.489882	0.0126335	0.706405
ATAD3C	ATPase family, AAA domain containing 3C		0.489923	0.0191922	0.706422
LINC01505	long intergenic non-protein coding RNA 1		0.489977	0.0129324	0.706435
DERL3	derlin 3		0.490017	0.0170386	0.706435
SNORD33	small nucleolar RNA, C/D box 33		0.48999	-0.0108455	0.706435
OSMR-AS1	OSMR antisense RNA 1 (head to head)		0.490112	-0.0109082	0.706489
SPICE1	spindle and centriole associated protein		0.490087	-0.0240539	0.706489
TINAG	tubulointerstitial nephritis antigen		0.490388	-0.0102829	0.706607
ENTPD7	ectonucleoside triphosphate diphosphohyd		0.490374	0.0188517	0.706607
JPH3	junctophilin 3		0.490297	-0.0146688	0.706607
GUF1	GUF1 homolog, GTPase		0.490387	-0.0278342	0.706607
NAA35	N(alpha)-acetyltransferase 35, NatC auxi		0.490293	-0.020332	0.706607
HAX1	HCLS1 associated protein X-1		0.490314	-0.0216282	0.706607
DDX11L9	DEAD/H (Asp-Glu-Ala-Asp/His) box helicas		0.490394	-0.034172	0.706607
MGC16275	uncharacterized protein MGC16275		0.490511	0.0146143	0.706735
POP7	POP7 homolog, ribonuclease P/MRP subunit		0.490568	0.0195607	0.706775
ST3GAL5	ST3 beta-galactoside alpha-2,3-sialyltra		0.49077	-0.0255049	0.707025
ZNF197-AS1	ZNF197 antisense RNA 1		0.490838	0.0202741	0.707082
RNU6-79P	RNA, U6 small nuclear 79, pseudogene		0.490886	-0.0179411	0.707103
LOC100996286	uncharacterized LOC100996286		0.490909	-0.0256962	0.707103
LOC100507384	uncharacterized LOC100507384		0.490976	-0.0225788	0.707117
GDI2	GDP dissociation inhibitor 2		0.49097	-0.0152354	0.707117
ERMARD	ER membrane-associated RNA degradation		0.49112	-0.0266212	0.707138
MRPL45P2	mitochondrial ribosomal protein L45 pseu		0.491134	0.0244622	0.707138
LINC01314	long intergenic non-protein coding RNA 1		0.491132	-0.0144083	0.707138
FAM124A	family with sequence similarity 124A		0.491062	0.0113505	0.707138
C10orf111	chromosome 10 open reading frame 111		0.491036	-0.0104487	0.707138
NANOS1	nanos homolog 1 (Drosophila)		0.491224	0.0233451	0.707145
MBD1	methyl-CpG binding domain protein 1		0.491221	0.0148738	0.707145
SEMG1	semenogelin I		0.491181	-0.0128331	0.707145
MIR548Y	microRNA 548y		0.491499	0.0303495	0.707285
VENTXP7	VENT homeobox pseudogene 7		0.491522	-0.0145828	0.707285
NPY2R	neuropeptide Y receptor Y2		0.491504	-0.0126673	0.707285
SGCG	sarcoglycan, gamma (35kDa dystrophin-ass		0.491448	0.0114156	0.707285
LOC100131289	uncharacterized LOC100131289		0.491423	0.0270449	0.707285
TMEM125	transmembrane protein 125		0.49141	-0.0151893	0.707285
EXT2	exostosin glycosyltransferase 2		0.491416	-0.0141841	0.707285
TIAF1	TGFB1-induced anti-apoptotic factor 1		0.491624	-0.0306673	0.707391
PIK3R4	phosphoinositide-3-kinase, regulatory su		0.491901	0.0179707	0.707748
TMEM144	transmembrane protein 144		0.492409	0.0262099	0.708116
HDAC8	histone deacetylase 8		0.492251	0.018113	0.708116
MIR548B	microRNA 548b		0.492322	0.0204422	0.708116
FCRL4	Fc receptor-like 4		0.492388	0.0145863	0.708116
FAM220A	family with sequence similarity 220, mem		0.492221	-0.0331602	0.708116
COCH	cochlin		0.492415	0.0143832	0.708116
OR7E5P	olfactory receptor, family 7, subfamily		0.492363	0.0316741	0.708116
FLT1	fms-related tyrosine kinase 1		0.492246	-0.0168693	0.708116
WDR27	WD repeat domain 27		0.492375	-0.0137974	0.708116
MACROD1	MACRO domain containing 1		0.492612	-0.0136912	0.708119
LGALS8	lectin, galactoside-binding, soluble, 8		0.492508	0.0148128	0.708119
ZNF853	zinc finger protein 853		0.492592	0.0171051	0.708119
TYMS	thymidylate synthetase		0.49258	-0.0193342	0.708119
HPS3	Hermansky-Pudlak syndrome 3		0.492617	-0.0144118	0.708119
SPATA25	spermatogenesis associated 25		0.492521	0.0185185	0.708119
DLD	dihydrolipoamide dehydrogenase		0.492447	0.0319186	0.708119
KRTAP13-4	keratin associated protein 13-4		0.492686	-0.0201799	0.708145
MYO1E	myosin IE		0.492692	-0.0187214	0.708145
SLC22A10	solute carrier family 22, member 10		0.492761	0.0116149	0.708177
SCGB1B2P	secretoglobin, family 1B, member 2, pseu		0.492772	0.0185231	0.708177
MIR3122	microRNA 3122		0.49308	-0.0207038	0.708579
CLIC2	chloride intracellular channel 2		0.49311	-0.0225679	0.70858
MXRA7	matrix-remodelling associated 7		0.493337	-0.0212502	0.708865
CNTNAP2	contactin associated protein-like 2		0.493536	0.0117697	0.70911
LOC644189	acyl-CoA thioesterase 4 pseudogene		0.493594	-0.0169788	0.709152
HNRNPAB	heterogeneous nuclear ribonucleoprotein		0.493668	-0.0141321	0.709217
LOC100506514	uncharacterized LOC100506514		0.493767	0.00935941	0.709245
CCDC40	coiled-coil domain containing 40		0.493751	0.0101155	0.709245
MIR1208	microRNA 1208		0.493773	0.019835	0.709245
IGLV2-18	immunoglobulin lambda variable 2-18		0.493883	-0.0248454	0.709362
LINC00685	long intergenic non-protein coding RNA 6		0.49397	0.0183432	0.709445
FAM27L	family with sequence similarity 27-like		0.494152	-0.024606	0.709614
LOC100506682	uncharacterized LOC100506682		0.494119	0.00961967	0.709614
MAGED2	melanoma antigen family D2		0.494174	-0.0207586	0.709614
TRIML1	tripartite motif family-like 1		0.494207	0.0134608	0.709621
SHANK1	SH3 and multiple ankyrin repeat domains		0.494417	-0.0161629	0.709841
MIR1252	microRNA 1252		0.494404	0.0062558	0.709841
TRIM39	tripartite motif containing 39		0.494514	-0.0246825	0.709938
IDH1-AS1	IDH1 antisense RNA 1		0.494614	-0.0148566	0.710041
CMC1	C-x(9)-C motif containing 1		0.494759	-0.0270147	0.7102
PRSS35	protease, serine, 35		0.494782	0.0146814	0.7102
OR10G8	olfactory receptor, family 10, subfamily		0.494847	0.0259168	0.710251
C11orf97	chromosome 11 open reading frame 97		0.494929	-0.00875406	0.710328
BCCIP	BRCA2 and CDKN1A interacting protein		0.495026	-0.0274552	0.710385
TWF1	twinfilin actin binding protein 1		0.495009	0.0344941	0.710385
KLK13	kallikrein-related peptidase 13		0.495109	-0.0180653	0.710462
C17orf53	chromosome 17 open reading frame 53		0.495216	-0.01244	0.710574
SNRPN	small nuclear ribonucleoprotein polypept		0.495334	0.0222525	0.710702
FAM219A	family with sequence similarity 219, mem		0.495463	0.0207776	0.710847
LOC101927657	uncharacterized LOC101927657		0.495598	-0.0112743	0.71092
LINC01518	long intergenic non-protein coding RNA 1		0.4956	0.0174063	0.71092
CUX2	cut-like homeobox 2		0.495554	-0.0165506	0.71092
FAM217B	family with sequence similarity 217, mem		0.495678	0.0139361	0.710975
EHHADH	enoyl-CoA, hydratase/3-hydroxyacyl CoA d		0.495696	-0.0155986	0.710975
RLBP1	retinaldehyde binding protein 1		0.495879	0.0134918	0.711115
SCRT2	scratch family zinc finger 2		0.49588	0.0172721	0.711115
OR6N1	olfactory receptor, family 6, subfamily		0.495848	0.016402	0.711115
HEATR4	HEAT repeat containing 4		0.49596	0.0104222	0.711157
LINC00961	long intergenic non-protein coding RNA 9		0.495967	-0.0211597	0.711157
GLS2	glutaminase 2 (liver, mitochondrial)		0.496154	0.0189584	0.711385
MIR196A2	microRNA 196a-2		0.496192	-0.0138395	0.711398
FAM63B	family with sequence similarity 63, memb		0.496302	0.0230106	0.711446
LINC00607	long intergenic non-protein coding RNA 6		0.496312	-0.0064366	0.711446
TRIM64	tripartite motif containing 64		0.496291	-0.00915714	0.711446
LINC00664	long intergenic non-protein coding RNA 6		0.496349	0.00776916	0.711457
MIR4663	microRNA 4663		0.496391	0.0208369	0.711477
REEP4	receptor accessory protein 4		0.496483	-0.017282	0.711538
MAPKAPK2	mitogen-activated protein kinase-activat		0.49652	-0.0109668	0.711538
LINC01526	long intergenic non-protein coding RNA 1		0.496503	0.0105079	0.711538
KCNN3	potassium channel, calcium activated int		0.496698	0.0157042	0.711711
POLR2F	polymerase (RNA) II (DNA directed) polyp		0.496674	-0.0172777	0.711711
LOC730100	uncharacterized LOC730100		0.496945	-0.00980104	0.712023
PIN1P1	peptidylprolyl cis/trans isomerase, NIMA		0.496978	-0.0231268	0.712029
NAALAD2	N-acetylated alpha-linked acidic dipepti		0.497131	-0.0107887	0.712033
TUSC1	tumor suppressor candidate 1		0.497128	-0.0131252	0.712033
CISD1	CDGSH iron sulfur domain 1		0.497098	-0.0248118	0.712033
NBEAL1	neurobeachin-like 1		0.497182	-0.0213263	0.712033
KRTAP3-2	keratin associated protein 3-2		0.497174	0.0175965	0.712033
ADAMTS8	ADAM metallopeptidase with thrombospondi		0.497164	-0.0187947	0.712033
ALDH1L2	aldehyde dehydrogenase 1 family, member		0.497056	-0.0116149	0.712033
GAS2L3	growth arrest-specific 2 like 3		0.497259	-0.0165942	0.712101
ATP11AUN	ATP11A upstream neighbor		0.49739	0.0160147	0.712248
CDKN2AIP	CDKN2A interacting protein		0.49743	0.0206027	0.712264
MIR563	microRNA 563		0.497521	0.0143484	0.712312
ANKRD53	ankyrin repeat domain 53		0.497509	0.0162303	0.712312
MKNK1-AS1	MKNK1 antisense RNA 1		0.497613	0.0142802	0.712361
SCARNA20	small Cajal body-specific RNA 20		0.497607	0.0337779	0.712361
LINC00309	long intergenic non-protein coding RNA 3		0.497765	-0.0120762	0.712537
GPR12	G protein-coupled receptor 12		0.497797	-0.0198902	0.712541
EFCAB1	EF-hand calcium binding domain 1		0.497825	0.0109646	0.712541
ZNF250	zinc finger protein 250		0.498271	0.0149083	0.713015
PDZRN3-AS1	PDZRN3 antisense RNA 1		0.498224	0.0130968	0.713015
LOC101929469	uncharacterized protein ENSP00000372125		0.498196	0.0136841	0.713015
S100A16	S100 calcium binding protein A16		0.498255	-0.0187712	0.713015
TRNT1	tRNA nucleotidyl transferase, CCA-adding		0.498498	-0.0172586	0.713248
DEK	DEK proto-oncogene		0.49848	0.0226174	0.713248
BRWD1-IT2	BRWD1 intronic transcript 2 (non-protein		0.498521	0.019003	0.713248
MTUS2-AS1	MTUS2 antisense RNA 1		0.498554	-0.0160055	0.713255
NLRP1	NLR family, pyrin domain containing 1		0.498666	0.0126515	0.713373
COL6A4P1	collagen, type VI, alpha 4 pseudogene 1		0.498841	-0.0117804	0.713467
REG3A	regenerating islet-derived 3 alpha		0.498804	0.0178204	0.713467
RMDN1	regulator of microtubule dynamics 1		0.498847	-0.0221667	0.713467
PARP2	poly (ADP-ribose) polymerase 2		0.498845	-0.0223061	0.713467
POLE4	polymerase (DNA-directed), epsilon 4, ac		0.498922	-0.0278253	0.713534
LOC101928131	uncharacterized LOC101928131		0.498976	0.00847787	0.713569
KAAG1	kidney associated antigen 1		0.499026	-0.0164882	0.713576
LOC102724958	uncharacterized LOC102724958		0.499039	0.0162293	0.713576
YY1AP1	YY1 associated protein 1		0.499098	-0.0288728	0.71362
DENR	density-regulated protein		0.499194	0.0272268	0.713645
LOC105372714	uncharacterized LOC105372714		0.499202	-0.0180032	0.713645
ZNF169	zinc finger protein 169		0.499158	-0.0178989	0.713645
SNORD116-28	small nucleolar RNA, C/D box 116-28		0.499279	0.019032	0.713672
DYNC1H1	dynein, cytoplasmic 1, heavy chain 1		0.49927	0.0144812	0.713672
GIF	gastric intrinsic factor (vitamin B synt		0.499344	0.013299	0.713723
PPP1R14D	protein phosphatase 1, regulatory (inhib		0.499425	0.0185907	0.713798
LOC148413	uncharacterized LOC148413		0.499786	-0.0198203	0.714273
OR10AG1	olfactory receptor, family 10, subfamily		0.49987	0.0106444	0.714351
C6orf165	chromosome 6 open reading frame 165		0.500073	0.00899063	0.714601
TONSL-AS1	TONSL antisense RNA 1		0.50012	-0.0244188	0.714626
BRINP3	bone morphogenetic protein/retinoic acid		0.500153	-0.0113131	0.714627
PPIAL4G	peptidylprolyl isomerase A (cyclophilin		0.500224	-0.0388686	0.714627
SNORD115-25	small nucleolar RNA, C/D box 115-25		0.500236	-0.00694803	0.714627
FOXD2	forkhead box D2		0.500204	0.0147478	0.714627
LINC00929	long intergenic non-protein coding RNA 9		0.500334	0.0175063	0.714726
MSANTD4	Myb/SANT-like DNA-binding domain contain		0.500442	-0.0259379	0.714804
ANGPTL7	angiopoietin-like 7		0.500449	-0.0136663	0.714804
KIF12	kinesin family member 12		0.500476	-0.0204333	0.714804
THNSL2	threonine synthase-like 2		0.500505	0.0147963	0.714805
LINC01301	long intergenic non-protein coding RNA 1		0.500603	0.0167208	0.714821
LINC00888	long intergenic non-protein coding RNA 8		0.500577	0.0172558	0.714821
SLC7A11-AS1	SLC7A11 antisense RNA 1		0.500565	0.0103938	0.714821
FST	follistatin		0.500683	-0.0117678	0.714894
CYP7A1	cytochrome P450, family 7, subfamily A,		0.500778	-0.0095087	0.714988
KIF11	kinesin family member 11		0.500985	0.0156952	0.715042
NKX2-1-AS1	NKX2-1 antisense RNA 1		0.501063	0.011005	0.715042
RGS9BP	regulator of G protein signaling 9 bindi		0.501278	0.0155631	0.715042
FKBP10	FK506 binding protein 10, 65 kDa		0.500888	0.0152911	0.715042
CEACAM18	carcinoembryonic antigen-related cell ad		0.501027	0.0125408	0.715042
CCDC51	coiled-coil domain containing 51		0.501086	-0.0183704	0.715042
GEMIN2	gem (nuclear organelle) associated prote		0.501171	0.0172044	0.715042
POMGNT2	protein O-linked mannose N-acetylglucosa		0.501256	0.0193952	0.715042
LINC01494	long intergenic non-protein coding RNA 1		0.501143	-0.0126724	0.715042
CLEC4M	C-type lectin domain family 4, member M		0.501226	0.0131958	0.715042
PAQR4	progestin and adipoQ receptor family mem		0.500954	0.018009	0.715042
OR2T10	olfactory receptor, family 2, subfamily		0.501275	0.0359813	0.715042
GBP6	guanylate binding protein family, member		0.501194	0.0250492	0.715042
FBP1	fructose-1,6-bisphosphatase 1		0.500984	0.016558	0.715042
CNPY4	canopy FGF signaling regulator 4		0.501251	0.0169307	0.715042
LRRC32	leucine rich repeat containing 32		0.501217	0.0194579	0.715042
LINC01029	long intergenic non-protein coding RNA 1		0.501353	-0.0122255	0.715108
GRHL1	grainyhead-like transcription factor 1		0.501459	0.0172677	0.715207
RPS6KA1	ribosomal protein S6 kinase, 90kDa, poly		0.501481	0.013231	0.715207
BMP7-AS1	BMP7 antisense RNA 1		0.501523	0.0180731	0.715226
EPO	erythropoietin		0.501568	-0.0147468	0.715249
ZNF705E	zinc finger protein 705E		0.501612	-0.0218563	0.715271
LOC101927683	uncharacterized LOC101927683		0.501647	0.0202866	0.71528
ABCB1	ATP-binding cassette, sub-family B (MDR/		0.501765	0.0200372	0.715407
OR11H4	olfactory receptor, family 11, subfamily		0.502011	-0.0212329	0.715428
LIMK1	LIM domain kinase 1		0.502039	-0.017918	0.715428
HEATR5B	HEAT repeat containing 5B		0.502069	-0.0140686	0.715428
RAB13	RAB13, member RAS oncogene family		0.502062	0.0231183	0.715428
MEIS1-AS3	MEIS1 antisense RNA 3		0.502044	0.0129681	0.715428
TXNDC17	thioredoxin domain containing 17		0.501983	-0.0149047	0.715428
CDC25C	cell division cycle 25C		0.501882	-0.00973375	0.715428
CNTNAP5	contactin associated protein-like 5		0.501875	-0.0134488	0.715428
PACRG	PARK2 co-regulated		0.501821	-0.0147674	0.715428
ENO3	enolase 3 (beta, muscle)		0.502043	0.0194061	0.715428
TMPRSS15	transmembrane protease, serine 15		0.50215	-0.00986005	0.715502
POPDC3	popeye domain containing 3		0.502223	0.0131437	0.715565
TNC	tenascin C		0.502324	-0.0119234	0.715578
LNP1	leukemia NUP98 fusion partner 1		0.502308	-0.0138554	0.715578
SPG20-AS1	SPG20 antisense RNA 1		0.502377	-0.0104479	0.715578
CLVS2	clavesin 2		0.502363	0.00662099	0.715578
FAM200A	family with sequence similarity 200, mem		0.5023	0.0183515	0.715578
LINC01365	long intergenic non-protein coding RNA 1		0.502423	0.0156857	0.715603
CEMP1	cementum protein 1		0.502485	0.0225567	0.715608
ACTL7A	actin-like 7A		0.502475	-0.0104323	0.715608
EGFR-AS1	EGFR antisense RNA 1		0.502569	-0.0123026	0.715666
CCDC173	coiled-coil domain containing 173		0.50263	0.00972202	0.715666
CRABP2	cellular retinoic acid binding protein 2		0.502642	0.0124467	0.715666
FUT5	fucosyltransferase 5 (alpha (1,3) fucosy		0.502619	0.0202451	0.715666
UQCRC1	ubiquinol-cytochrome c reductase core pr		0.502762	-0.0129989	0.715796
RNASEH2B-AS1	RNASEH2B antisense RNA 1		0.502839	-0.0104964	0.715828
LOC105369190	uncharacterized LOC105369190		0.502842	-0.0202428	0.715828
VPS54	vacuolar protein sorting 54 homolog (S.		0.502872	-0.0242942	0.71583
IGLV1-44	immunoglobulin lambda variable 1-44		0.503213	0.0628774	0.715831
KCNQ3	potassium channel, voltage gated KQT-lik		0.503221	0.01157	0.715831
ASIC1	acid sensing (proton gated) ion channel		0.503168	-0.0109588	0.715831
C5orf45	chromosome 5 open reading frame 45		0.50299	-0.0233154	0.715831
ENPP1	ectonucleotide pyrophosphatase/phosphodi		0.50314	0.0107978	0.715831
LMLN-AS1	LMLN antisense RNA 1		0.503182	0.018929	0.715831
ZBED5-AS1	ZBED5 antisense RNA 1		0.503202	-0.0225174	0.715831
GLYR1	glyoxylate reductase 1 homolog (Arabidop		0.503161	0.0151744	0.715831
LOC105369174	uncharacterized LOC105369174		0.503092	0.0127187	0.715831
NXPH4	neurexophilin 4		0.503041	0.0186937	0.715831
PDIA3P1	protein disulfide isomerase family A, me		0.503192	-0.0342683	0.715831
SAMD4A	sterile alpha motif domain containing 4A		0.503019	-0.0205173	0.715831
MC4R	melanocortin 4 receptor		0.503282	-0.010442	0.715878
ANKRD27	ankyrin repeat domain 27 (VPS9 domain)		0.50339	0.0135636	0.715989
ADORA2A	adenosine A2a receptor		0.503461	0.0254475	0.716049
DUXB	double homeobox B		0.503598	0.0100758	0.716203
ZNF816	zinc finger protein 816		0.503757	0.0351337	0.716389
PCDHA11	protocadherin alpha 11		0.503944	-0.0131852	0.716535
LOC100129931	uncharacterized LOC100129931		0.503947	0.0154968	0.716535
PLA2G4E-AS1	PLA2G4E antisense RNA 1		0.503926	0.0118992	0.716535
USP39	ubiquitin specific peptidase 39		0.503997	0.0152378	0.716565
KRT6C	keratin 6C, type II		0.504286	0.0210536	0.716625
LMX1B	LIM homeobox transcription factor 1, bet		0.504195	-0.0155162	0.716625
MIR4778	microRNA 4778		0.50429	-0.0259032	0.716625
LINC00669	long intergenic non-protein coding RNA 6		0.504283	0.00716444	0.716625
CAAP1	caspase activity and apoptosis inhibitor		0.504186	-0.0193639	0.716625
OR2G3	olfactory receptor, family 2, subfamily		0.504112	0.0151004	0.716625
LOC101927721	uncharacterized LOC101927721		0.504157	0.013071	0.716625
RNF41	ring finger protein 41, E3 ubiquitin pro		0.504222	0.0103997	0.716625
MIR3143	microRNA 3143		0.5043	0.0224919	0.716625
SIX4	SIX homeobox 4		0.504343	-0.0105826	0.716645
VAX2	ventral anterior homeobox 2		0.504382	0.020502	0.716658
CHST1	carbohydrate (keratan sulfate Gal-6) sul		0.504427	0.0153125	0.716681
NXPH1	neurexophilin 1		0.504465	-0.0148766	0.716695
OR2T1	olfactory receptor, family 2, subfamily		0.5045	-0.0133673	0.716703
CCDC59	coiled-coil domain containing 59		0.504796	-0.0326695	0.716866
LINC00602	long intergenic non-protein coding RNA 6		0.504817	0.0144971	0.716866
LOC441455	makorin ring finger protein 1 pseudogene		0.504785	-0.0130909	0.716866
KCNK9	potassium channel, two pore domain subfa		0.504816	-0.0138039	0.716866
SKI	SKI proto-oncogene		0.504806	0.0182252	0.716866
LOC100132057	phosphodiesterase 4D interacting protein		0.504816	0.0321952	0.716866
CBLN4	cerebellin 4 precursor		0.504782	-0.0141487	0.716866
EDDM3A	epididymal protein 3A		0.504941	-0.0120146	0.717
H2AFX	H2A histone family, member X		0.504985	-0.0202494	0.717021
PPP1R2	protein phosphatase 1, regulatory (inhib		0.505282	-0.0417797	0.71732
SHB	Src homology 2 domain containing adaptor		0.505271	0.0169308	0.71732
HAUS3	HAUS augmin-like complex, subunit 3		0.505227	0.0379048	0.71732
UBE2O	ubiquitin-conjugating enzyme E2O		0.505509	-0.0208816	0.717477
MIR624	microRNA 624		0.505509	0.00847476	0.717477
MAGI2-AS2	MAGI2 antisense RNA 2		0.505496	-0.00572971	0.717477
TCFL5	transcription factor-like 5 (basic helix		0.505477	0.0148352	0.717477
CXCL2	chemokine (C-X-C motif) ligand 2		0.505557	0.0180352	0.717505
FGF13-AS1	FGF13 antisense RNA 1		0.50576	0.0148937	0.717751
ADRB3	adrenoceptor beta 3		0.505835	-0.018778	0.717816
ANXA2P2	annexin A2 pseudogene 2		0.505904	0.0144871	0.717831
CXCL6	chemokine (C-X-C motif) ligand 6		0.50588	-0.0204864	0.717831
ATRNL1	attractin-like 1		0.505945	0.00767372	0.717849
SPAG17	sperm associated antigen 17		0.506057	-0.00792181	0.717966
HSFY1P1	heat shock transcription factor, Y-linke		0.506114	-0.0136033	0.718007
DCAF8	DDB1 and CUL4 associated factor 8		0.506166	0.0168968	0.718038
SMOC2	SPARC related modular calcium binding 2		0.506214	-0.0130327	0.718065
RRP7BP	ribosomal RNA processing 7 homolog B, ps		0.50644	-0.0353464	0.718345
NKX3-2	NK3 homeobox 2		0.506535	-0.0124718	0.718438
COQ5	coenzyme Q5, methyltransferase		0.506702	-0.0188035	0.718552
LSM10	LSM10, U7 small nuclear RNA associated		0.506653	-0.0208241	0.718552
MROH2B	maestro heat-like repeat family member 2		0.506701	-0.00921652	0.718552
GPR55	G protein-coupled receptor 55		0.506776	-0.0155633	0.718616
GUSB	glucuronidase, beta		0.506961	0.0205538	0.718837
PCDHGC5	protocadherin gamma subfamily C, 5		0.507152	-0.017212	0.719066
CHP2	calcineurin-like EF-hand protein 2		0.507223	0.017079	0.719108
ABCA17P	ATP-binding cassette, sub-family A (ABC1		0.50724	-0.0100028	0.719108
MTHFD1L	methylenetetrahydrofolate dehydrogenase		0.507303	-0.0128425	0.719157
HIST1H3B	histone cluster 1, H3b		0.507334	-0.0183953	0.71916
IDH3B	isocitrate dehydrogenase 3 (NAD+) beta		0.50749	-0.0125591	0.719248
RASGRF1	Ras protein-specific guanine nucleotide-		0.507502	0.0144225	0.719248
SERPINB7	serpin peptidase inhibitor, clade B (ova		0.507474	-0.0097819	0.719248
OSMR	oncostatin M receptor		0.507513	0.0126654	0.719248
CD44	CD44 molecule (Indian blood group)		0.507576	-0.0106162	0.719297
WDSUB1	WD repeat, sterile alpha motif and U-box		0.507632	-0.0193169	0.71933
LOC100420587	SHC SH2-domain binding protein 1 pseudog		0.507658	0.0113055	0.71933
KIF4B	kinesin family member 4B		0.507742	0.0292049	0.71933
LENG1	leukocyte receptor cluster (LRC) member		0.507787	0.0131628	0.71933
LOC100996671	uncharacterized LOC100996671		0.507797	0.0182615	0.71933
ATP6V1E2	ATPase, H+ transporting, lysosomal 31kDa		0.507803	-0.0176468	0.71933
OR12D2	olfactory receptor, family 12, subfamily		0.507753	-0.006782	0.71933
RRS1-AS1	RRS1 antisense RNA 1 (head to head)		0.508007	0.0171514	0.719433
ACTL6B	actin-like 6B		0.508058	0.0114317	0.719433
FAM25A	family with sequence similarity 25, memb		0.508157	-0.038603	0.719433
UBA5	ubiquitin-like modifier activating enzym		0.50812	-0.0242744	0.719433
USP30	ubiquitin specific peptidase 30		0.508167	-0.0173941	0.719433
IPO7	importin 7		0.508126	-0.0241909	0.719433
CFTR	cystic fibrosis transmembrane conductanc		0.508117	-0.00850348	0.719433
OR52E2	olfactory receptor, family 52, subfamily		0.50803	-0.0112695	0.719433
DZIP1	DAZ interacting zinc finger protein 1		0.507983	0.0103093	0.719433
SIRT3	sirtuin 3		0.508101	0.0185829	0.719433
LOC100506403	uncharacterized LOC100506403		0.508295	0.0147412	0.719572
LPCAT3	lysophosphatidylcholine acyltransferase		0.508325	0.0109015	0.719575
EVPLL	envoplakin-like		0.508457	0.0228416	0.719679
EXO5	exonuclease 5		0.508455	-0.0240808	0.719679
SAA2	serum amyloid A2		0.508497	0.017034	0.719695
GADD45A	growth arrest and DNA-damage-inducible,		0.50856	-0.0192854	0.719742
DYTN	dystrotelin		0.508659	-0.0148228	0.719841
MIR105-2	microRNA 105-2		0.508797	-0.0150266	0.719995
CCDC39	coiled-coil domain containing 39		0.508849	0.00767365	0.720027
MIR2115	microRNA 2115		0.508881	-0.00751391	0.720032
HS1BP3-IT1	HS1BP3 intronic transcript 1		0.509034	0.0169896	0.720206
IGLV11-55	immunoglobulin lambda variable 11-55 (no		0.509099	-0.0117708	0.720257
LCE2B	late cornified envelope 2B		0.509167	-0.013738	0.720313
ARHGDIB	Rho GDP dissociation inhibitor (GDI) bet		0.509623	0.0117016	0.720834
RNVU1-17	RNA, variant U1 small nuclear 17		0.5096	-0.0085932	0.720834
CPLX1	complexin 1		0.509571	-0.0158011	0.720834
CNGB3	cyclic nucleotide gated channel beta 3		0.50987	0.00750915	0.720957
CPEB1	cytoplasmic polyadenylation element bind		0.509914	0.0107889	0.720957
PITPNM1	phosphatidylinositol transfer protein, m		0.509821	-0.0167511	0.720957
PCDHA9	protocadherin alpha 9		0.509854	-0.0165418	0.720957
ZMAT2	zinc finger, matrin-type 2		0.509898	-0.0214288	0.720957
AEBP1	AE binding protein 1		0.509856	-0.0218396	0.720957
SNORA65	small nucleolar RNA, H/ACA box 65		0.509761	-0.0278508	0.720957
ANKRD11	ankyrin repeat domain 11		0.510056	0.01108	0.72106
DNAJC25	DnaJ (Hsp40) homolog, subfamily C , memb		0.510074	0.0196942	0.72106
ACYP1	acylphosphatase 1, erythrocyte (common)		0.510074	-0.0176994	0.72106
FGF1	fibroblast growth factor 1 (acidic)		0.510178	-0.0126541	0.721166
GUCY2GP	guanylate cyclase 2G, pseudogene		0.510331	-0.00695752	0.72134
SETD1A	SET domain containing 1A		0.510516	-0.0144852	0.721561
F2R	coagulation factor II (thrombin) recepto		0.510611	-0.0212759	0.721653
DHRS2	dehydrogenase/reductase (SDR family) mem		0.510664	0.0149509	0.721687
INMT	indolethylamine N-methyltransferase		0.510693	-0.0242319	0.721687
KCNU1	potassium channel, subfamily U, member 1		0.510761	-0.0105431	0.721742
MIR597	microRNA 597		0.510993	0.0181062	0.721989
CTGF	connective tissue growth factor		0.510994	0.0121321	0.721989
GPATCH2	G patch domain containing 2		0.51104	0.0237372	0.722013
RBMY3AP	RNA binding motif protein, Y-linked, fam		0.511161	-0.0130893	0.722143
HTR1E	5-hydroxytryptamine (serotonin) receptor		0.511538	-0.0117534	0.722427
ITPR1	inositol 1,4,5-trisphosphate receptor, t		0.511504	-0.0120054	0.722427
NOVA1	neuro-oncological ventral antigen 1		0.511531	0.0130446	0.722427
SECTM1	secreted and transmembrane 1		0.511427	0.0240245	0.722427
MYPN	myopalladin		0.511409	-0.00761576	0.722427
CCNT2-AS1	CCNT2 antisense RNA 1		0.511458	-0.0174447	0.722427
IL17RD	interleukin 17 receptor D		0.511798	0.011378	0.722753
OR8D4	olfactory receptor, family 8, subfamily		0.511837	-0.00992196	0.722767
PANK4	pantothenate kinase 4		0.511899	-0.0142059	0.722772
HECTD1	HECT domain containing E3 ubiquitin prot		0.511873	0.0161657	0.722772
LRAT	lecithin retinol acyltransferase (phosph		0.512045	0.0197723	0.722896
LOC102724467	uncharacterized LOC102724467		0.512037	0.0176487	0.722896
MCEE	methylmalonyl CoA epimerase		0.512078	-0.0208096	0.7229
H2BFWT	H2B histone family, member W, testis-spe		0.512177	0.0114743	0.723
RP9P	retinitis pigmentosa 9 pseudogene		0.512396	0.0251653	0.723114
KLHL6	kelch-like family member 6		0.512373	0.0104869	0.723114
LOC101927310	uncharacterized LOC101927310		0.512361	-0.00791045	0.723114
AIF1	allograft inflammatory factor 1		0.512404	-0.0205279	0.723114
LINC01342	long intergenic non-protein coding RNA 1		0.51235	-0.0171084	0.723114
RINT1	RAD50 interactor 1		0.512451	-0.0254333	0.723138
FAM150A	family with sequence similarity 150, mem		0.512495	0.0104782	0.723145
ROCK1P1	Rho-associated, coiled-coil containing p		0.512514	0.0255909	0.723145
FAM92A1P2	family with sequence similarity 92, memb		0.512569	-0.0134412	0.723181
TBC1D8B	TBC1 domain family, member 8B (with GRAM		0.51271	0.0125067	0.723338
MOSPD1	motile sperm domain containing 1		0.512762	0.0277278	0.723372
LINC01224	long intergenic non-protein coding RNA 1		0.512793	0.010456	0.723374
IGLV3-9	immunoglobulin lambda variable 3-9 (gene		0.512866	-0.0196745	0.723394
ZRANB2-AS2	ZRANB2 antisense RNA 2 (head to head)		0.512863	-0.011235	0.723394
LOC101927636	uncharacterized LOC101927636		0.513117	0.0274919	0.723707
TUBA4A	tubulin, alpha 4a		0.513164	-0.017467	0.723732
MIR500A	microRNA 500a		0.513207	-0.0232696	0.723751
HRH1	histamine receptor H1		0.513476	0.0225053	0.724085
PEX10	peroxisomal biogenesis factor 10		0.513556	-0.0193963	0.724085
RYR2	ryanodine receptor 2 (cardiac)		0.513561	-0.0058813	0.724085
ERCC6	excision repair cross-complementation gr		0.513558	0.0242631	0.724085
PTCHD1-AS	PTCHD1 antisense RNA (head to head)		0.513688	0.0192534	0.724223
BRICD5	BRICHOS domain containing 5		0.514081	-0.0171108	0.724512
HIST1H1A	histone cluster 1, H1a		0.514097	-0.00990221	0.724512
CDC40	cell division cycle 40		0.51408	-0.0204348	0.724512
MRAP	melanocortin 2 receptor accessory protei		0.514122	-0.013358	0.724512
MTERF2	mitochondrial transcription termination		0.514075	-0.0164979	0.724512
ULK2	unc-51 like autophagy activating kinase		0.514129	0.0139799	0.724512
B4GALT7	xylosylprotein beta 1,4-galactosyltransf		0.514036	-0.0192626	0.724512
MRGPRX4	MAS-related GPR, member X4		0.514156	-0.0173052	0.724512
PODN	podocan		0.513924	0.0168253	0.724512
GRIA1	glutamate receptor, ionotropic, AMPA 1		0.514232	0.0143567	0.724564
LOC441601	septin 7 pseudogene		0.514275	0.015134	0.724564
CCDC88A	coiled-coil domain containing 88A		0.514281	0.0190499	0.724564
SUN3	Sad1 and UNC84 domain containing 3		0.514365	0.0116469	0.724641
PPP5D1	PPP5 tetratricopeptide repeat domain con		0.51448	0.0134436	0.724651
RIF1	replication timing regulatory factor 1		0.514422	-0.0187124	0.724651
CACNB3	calcium channel, voltage-dependent, beta		0.51449	-0.0168176	0.724651
LOC101927692	uncharacterized LOC101927692		0.514451	-0.0107753	0.724651
NCOA7-AS1	NCOA7 antisense RNA 1		0.514591	0.0126948	0.724753
KLHL42	kelch-like family member 42		0.514715	-0.0207975	0.724858
SEC14L5	SEC14-like lipid binding 5		0.514724	-0.0126688	0.724858
RNF125	ring finger protein 125, E3 ubiquitin pr		0.514763	-0.018862	0.724871
ANAPC1P1	anaphase promoting complex subunit 1 pse		0.514841	0.0242796	0.724936
COL16A1	collagen, type XVI, alpha 1		0.514868	0.0132415	0.724936
SLC10A5	solute carrier family 10, member 5		0.514986	0.0318045	0.724978
LOC100128593	uncharacterized LOC100128593		0.514977	-0.0195355	0.724978
CNRIP1	cannabinoid receptor interacting protein		0.514945	-0.0120816	0.724978
SLC6A10P	solute carrier family 6 (neurotransmitte		0.515115	-0.0264256	0.725118
HDHD2	haloacid dehalogenase-like hydrolase dom		0.51515	-0.01443	0.725119
LOC105378592	uncharacterized protein FLJ14100		0.515174	0.0367769	0.725119
SEC13	SEC13 homolog, nuclear pore and COPII co		0.515287	0.0168119	0.725209
C21orf2	chromosome 21 open reading frame 2		0.515296	0.0162142	0.725209
ZHX1	zinc fingers and homeoboxes 1		0.515354	-0.0329864	0.725249
ZFAND2A	zinc finger, AN1-type domain 2A		0.515408	0.0183982	0.725284
IGLV3-19	immunoglobulin lambda variable 3-19		0.515512	0.0362283	0.725389
PLEKHA8	pleckstrin homology domain containing, f		0.515588	-0.0208465	0.725454
COL10A1	collagen, type X, alpha 1		0.515698	0.0139203	0.725568
DUSP27	dual specificity phosphatase 27 (putativ		0.515779	-0.0138264	0.725624
CARHSP1	calcium regulated heat stable protein 1,		0.515796	0.0174453	0.725624
OLFML2B	olfactomedin-like 2B		0.515864	0.0152486	0.725677
SYN3	synapsin III		0.516	-0.0113299	0.725827
BMP8B	bone morphogenetic protein 8b		0.516036	-0.0299079	0.725838
KRTAP4-9	keratin associated protein 4-9		0.516114	-0.0113705	0.725905
SH2D3C	SH2 domain containing 3C		0.516274	0.0131748	0.725925
PRPSAP1	phosphoribosyl pyrophosphate synthetase-		0.516201	-0.0171755	0.725925
FAM175A	family with sequence similarity 175, mem		0.516175	0.0224904	0.725925
C7orf33	chromosome 7 open reading frame 33		0.51624	-0.0125779	0.725925
HMGXB4	HMG box domain containing 4		0.516275	-0.0114987	0.725925
MYBPH	myosin binding protein H		0.516352	0.0188141	0.725993
IL5RA	interleukin 5 receptor, alpha		0.516587	-0.0290235	0.726134
ANXA2R	annexin A2 receptor		0.5166	-0.0248143	0.726134
BSX	brain-specific homeobox		0.516733	0.0139244	0.726134
OR3A1	olfactory receptor, family 3, subfamily		0.516701	-0.0175015	0.726134
PPP4C	protein phosphatase 4, catalytic subunit		0.516566	0.0141726	0.726134
MIR518B	microRNA 518b		0.516763	-0.0242899	0.726134
ZNF221	zinc finger protein 221		0.516769	0.012601	0.726134
ZNF700	zinc finger protein 700		0.516757	-0.0262856	0.726134
LOC101927787	uncharacterized LOC101927787		0.516776	-0.0157596	0.726134
LOC101929536	atherin-like		0.516641	-0.0250603	0.726134
TTBK2	tau tubulin kinase 2		0.516693	-0.0136566	0.726134
USP26	ubiquitin specific peptidase 26		0.516976	-0.00955493	0.726333
LOC101927964	uncharacterized LOC101927964		0.516961	-0.0138815	0.726333
CYP21A2	cytochrome P450, family 21, subfamily A,		0.517075	-0.0435632	0.726431
LAMB2	laminin, beta 2 (laminin S)		0.517123	0.0103902	0.726457
OR2AP1	olfactory receptor, family 2, subfamily		0.517169	-0.0119763	0.726481
TRIM55	tripartite motif containing 55		0.517211	0.00934517	0.726498
EPS8L1	EPS8-like 1		0.517266	0.00984845	0.726535
KIF2B	kinesin family member 2B		0.517303	0.0172428	0.726545
MIR4275	microRNA 4275		0.517432	0.00944772	0.726685
MIR608	microRNA 608		0.517523	-0.00931683	0.72672
LOC100130100	Ig kappa chain V-I region Walker-like		0.517546	-0.0167413	0.72672
SNORA70F	small nucleolar RNA, H/ACA box 70F		0.517516	0.0148654	0.72672
LOC101928519	uncharacterized LOC101928519		0.517606	-0.00634974	0.726725
DAGLB	diacylglycerol lipase, beta		0.517608	0.0153705	0.726725
LINC00880	long intergenic non-protein coding RNA 8		0.517773	-0.00999965	0.726833
LOC145783	uncharacterized LOC145783		0.517719	0.0212773	0.726833
NUDT14	nudix (nucleoside diphosphate linked moi		0.517802	-0.0175805	0.726833
ZNF500	zinc finger protein 500		0.517792	-0.0198226	0.726833
IL17REL	interleukin 17 receptor E-like		0.518004	0.0195923	0.727076
CDH18	cadherin 18, type 2		0.518105	0.00941127	0.727175
FUOM	fucose mutarotase		0.518172	-0.0155302	0.727187
SPAG11B	sperm associated antigen 11B		0.518172	0.0211748	0.727187
MCU	mitochondrial calcium uniporter		0.518234	0.0156923	0.727233
RHBG	Rh family, B glycoprotein (gene/pseudoge		0.518338	0.0161445	0.727338
LOC100240735	uncharacterized LOC100240735		0.51837	-0.0215202	0.727342
CYTH4	cytohesin 4		0.518678	0.0110387	0.727484
ASCL1	achaete-scute family bHLH transcription		0.518537	-0.0157945	0.727484
MYF5	myogenic factor 5		0.518612	0.0140672	0.727484
LOC101927020	uncharacterized LOC101927020		0.518667	-0.0126111	0.727484
LINC01291	long intergenic non-protein coding RNA 1		0.518568	0.0245453	0.727484
IBA57	IBA57 homolog, iron-sulfur cluster assem		0.518648	-0.0148934	0.727484
DKFZP434L187	uncharacterized LOC26082		0.518521	0.0263048	0.727484
NFKB1	nuclear factor of kappa light polypeptid		0.518713	0.0103702	0.727492
LUZP2	leucine zipper protein 2		0.518743	-0.0124509	0.727493
STRA8	stimulated by retinoic acid 8		0.518936	-0.0104234	0.727622
LINC00890	long intergenic non-protein coding RNA 8		0.518982	-0.00862795	0.727622
BCORL1	BCL6 corepressor-like 1		0.518889	0.0181494	0.727622
PODNL1	podocan-like 1		0.518912	0.0197426	0.727622
KCTD11	potassium channel tetramerization domain		0.518976	0.0143866	0.727622
CES1P1	carboxylesterase 1 pseudogene 1		0.519062	0.0224866	0.727685
LOC105370708	uncharacterized LOC105370708		0.519086	0.0183652	0.727685
STK33	serine/threonine kinase 33		0.519483	-0.0128716	0.728201
LOC407835	mitogen-activated protein kinase kinase		0.519607	-0.0199181	0.72825
EIF2S2	eukaryotic translation initiation factor		0.519573	-0.0268977	0.72825
MIR1305	microRNA 1305		0.519597	-0.00949151	0.72825
NTHL1	nth-like DNA glycosylase 1		0.51976	0.0168585	0.728345
LOC100130673	phosphoribosyl pyrophosphate synthetase		0.519762	-0.0131046	0.728345
FAM71C	family with sequence similarity 71, memb		0.519704	-0.00847645	0.728345
RNF219	ring finger protein 219		0.519794	-0.0184217	0.728348
CCNI2	cyclin I family, member 2		0.520079	-0.0113688	0.728705
PAICS	phosphoribosylaminoimidazole carboxylase		0.520109	-0.0265073	0.728706
MIR328	microRNA 328		0.52023	0.038014	0.728834
GNAT3	guanine nucleotide binding protein, alph		0.520438	-0.0112705	0.729061
SNORD15A	small nucleolar RNA, C/D box 15A		0.520451	-0.0266024	0.729061
CDH24	cadherin 24, type 2		0.520613	0.0134862	0.729247
STOML3	stomatin (EPB72)-like 3		0.520662	-0.0117989	0.729275
TRNP1	TMF1-regulated nuclear protein 1		0.520889	0.0160632	0.729551
PRICKLE4	prickle homolog 4		0.521004	0.0177582	0.729591
CCDC42B	coiled-coil domain containing 42B		0.521005	-0.0164896	0.729591
LOC101929633	uncharacterized LOC101929633		0.520953	0.0146587	0.729591
CHMP6	charged multivesicular body protein 6		0.521233	-0.016585	0.729661
ZNF607	zinc finger protein 607		0.521224	-0.0180604	0.729661
LINC01229	long intergenic non-protein coding RNA 1		0.521212	0.0408221	0.729661
OR4D2	olfactory receptor, family 4, subfamily		0.521106	0.0171838	0.729661
KLHDC9	kelch domain containing 9		0.521122	0.0145944	0.729661
OR4S2	olfactory receptor, family 4, subfamily		0.521183	-0.0137555	0.729661
PDZRN4	PDZ domain containing ring finger 4		0.521298	-0.0118517	0.729711
PRTG	protogenin		0.521365	-0.0115831	0.729763
FAM32A	family with sequence similarity 32, memb		0.521412	-0.0161439	0.729788
LILRP2	leukocyte immunoglobulin-like receptor p		0.521531	-0.0225409	0.729914
OR5E1P	olfactory receptor, family 5, subfamily		0.521576	0.0142574	0.729935
HLA-J	major histocompatibility complex, class		0.521659	0.0189764	0.73001
CDH20	cadherin 20, type 2		0.521754	-0.0137344	0.730052
LCN15	lipocalin 15		0.521816	-0.0138332	0.730052
RPL23A	ribosomal protein L23a		0.521837	-0.0393674	0.730052
MED24	mediator complex subunit 24		0.52181	-0.0120576	0.730052
TMEM171	transmembrane protein 171		0.521774	-0.0153685	0.730052
NDFIP2-AS1	NDFIP2 antisense RNA 1		0.521904	-0.00970719	0.730105
TNPO1	transportin 1		0.522277	0.0127102	0.730128
PHAX	phosphorylated adaptor for RNA export		0.522309	-0.026266	0.730128
PLAU	plasminogen activator, urokinase		0.522334	0.0127285	0.730128
CCBL2	cysteine conjugate-beta lyase 2		0.521982	-0.0168067	0.730128
MIR146B	microRNA 146b		0.522072	0.020045	0.730128
NEBL-AS1	NEBL antisense RNA 1		0.52197	-0.0136418	0.730128
STAG3L4	stromal antigen 3-like 4 (pseudogene)		0.522249	-0.0250179	0.730128
SNORD114-11	small nucleolar RNA, C/D box 114-11		0.522156	0.0122534	0.730128
PBX4	pre-B-cell leukemia homeobox 4		0.522207	-0.0172067	0.730128
CNTNAP4	contactin associated protein-like 4		0.522168	0.0133801	0.730128
LOC102724933	uncharacterized LOC102724933		0.522061	0.0125362	0.730128
RDH12	retinol dehydrogenase 12 (all-trans/9-ci		0.522272	0.0165524	0.730128
TXLNA	taxilin alpha		0.522264	-0.0146723	0.730128
LRRN4CL	LRRN4 C-terminal like		0.522079	0.0131458	0.730128
DHX33	DEAH (Asp-Glu-Ala-His) box polypeptide 3		0.52264	-0.014735	0.730391
AGPS	alkylglycerone phosphate synthase		0.522634	-0.0300297	0.730391
GALR2	galanin receptor 2		0.522617	0.0172335	0.730391
PRR34-AS1	PRR34 antisense RNA 1		0.522585	0.0186453	0.730391
KDM4A-AS1	KDM4A antisense RNA 1		0.522693	0.0202031	0.730424
LINC00491	long intergenic non-protein coding RNA 4		0.522788	-0.00986102	0.730433
ATP6V1D	ATPase, H+ transporting, lysosomal 34kDa		0.522771	-0.0265194	0.730433
AKIP1	A kinase (PRKA) interacting protein 1		0.52275	-0.011728	0.730433
SFRP2	secreted frizzled-related protein 2		0.522914	-0.0296651	0.730567
MIR4710	microRNA 4710		0.522981	0.0292548	0.730619
MIR325	microRNA 325		0.523166	0.017418	0.73072
CENPJ	centromere protein J		0.523171	-0.0129338	0.73072
LOC101927478	uncharacterized LOC101927478		0.523151	0.0105015	0.73072
LINC00052	long intergenic non-protein coding RNA 5		0.523171	-0.0132881	0.73072
MOV10L1	Mov10 RISC complex RNA helicase like 1		0.523367	-0.0110617	0.730913
PCDHB13	protocadherin beta 13		0.523428	0.00822713	0.730913
ATRIP	ATR interacting protein		0.523412	-0.0176933	0.730913
EYA3	EYA transcriptional coactivator and phos		0.523395	-0.014936	0.730913
PLCL2	phospholipase C-like 2		0.523461	-0.0138338	0.730919
SLCO1B3	solute carrier organic anion transporter		0.523671	0.0105045	0.730939
MEX3D	mex-3 RNA binding family member D		0.5238	-0.0139543	0.730939
LOC441025	uncharacterized LOC441025		0.523784	-0.0120574	0.730939
MIR3974	microRNA 3974		0.523828	-0.0108236	0.730939
TNMD	tenomodulin		0.523609	-0.010835	0.730939
RNF25	ring finger protein 25		0.523542	0.0185105	0.730939
C8G	complement component 8, gamma polypeptid		0.523756	0.0146036	0.730939
CACNA1B	calcium channel, voltage-dependent, N ty		0.523646	0.0116244	0.730939
GNG8	guanine nucleotide binding protein (G pr		0.523754	-0.0149858	0.730939
PDCD6IP	programmed cell death 6 interacting prot		0.523744	-0.00982796	0.730939
NIPA1	non imprinted in Prader-Willi/Angelman s		0.52374	-0.0165396	0.730939
MGA	MGA, MAX dimerization protein		0.52383	-0.015774	0.730939
CXCL10	chemokine (C-X-C motif) ligand 10		0.523952	0.0484922	0.731067
NASP	nuclear autoantigenic sperm protein (his		0.524058	0.0223188	0.731174
PKN3	protein kinase N3		0.524242	0.014136	0.731255
ANKRD18DP	ankyrin repeat domain 18D, pseudogene		0.52419	0.015046	0.731255
IL18	interleukin 18		0.524191	0.0205736	0.731255
NPPC	natriuretic peptide C		0.524248	-0.0141703	0.731255
MGC15885	uncharacterized protein MGC15885		0.524263	0.00976061	0.731255
GAPLINC	gastric adenocarcinoma associated, posit		0.524889	-0.00743456	0.731267
RNF138P1	ring finger protein 138, E3 ubiquitin pr		0.524851	-0.015478	0.731267
TEX43	testis expressed 43		0.524893	-0.0095584	0.731267
FLJ42969	uncharacterized LOC441374		0.524851	-0.011462	0.731267
C8orf4	chromosome 8 open reading frame 4		0.524617	0.00897416	0.731267
DSCAML1	Down syndrome cell adhesion molecule lik		0.52448	-0.0116148	0.731267
S100A6	S100 calcium binding protein A6		0.524706	0.017675	0.731267
LOC643923	uncharacterized LOC643923		0.524833	0.0121704	0.731267
TPR	translocated promoter region, nuclear ba		0.524387	0.014075	0.731267
VTN	vitronectin		0.524606	0.0176321	0.731267
TMEM106C	transmembrane protein 106C		0.524309	-0.0217091	0.731267
NME5	NME/NM23 family member 5		0.524825	-0.00982242	0.731267
ZNF587	zinc finger protein 587		0.524805	0.0329416	0.731267
TJAP1	tight junction associated protein 1 (per		0.524438	-0.0140373	0.731267
PLAC1	placenta-specific 1		0.524749	0.011726	0.731267
VPS26B	VPS26 retromer complex component B		0.524616	-0.0158476	0.731267
SLITRK1	SLIT and NTRK-like family, member 1		0.524838	-0.00927624	0.731267
MIR1914	microRNA 1914		0.524591	-0.0276532	0.731267
USP33	ubiquitin specific peptidase 33		0.524342	0.0171097	0.731267
KIF21B	kinesin family member 21B		0.524484	0.0123031	0.731267
MDGA1	MAM domain containing glycosylphosphatid		0.524753	-0.0205053	0.731267
FBXO43	F-box protein 43		0.525054	-0.0117031	0.731449
EDIL3	EGF-like repeats and discoidin I-like do		0.525112	-0.00962334	0.731449
FOXF2	forkhead box F2		0.525092	-0.0139862	0.731449
CTAGE9	CTAGE family, member 9		0.525207	0.0205636	0.731517
OR5AK4P	olfactory receptor, family 5, subfamily		0.525221	0.00862817	0.731517
ZNF429	zinc finger protein 429		0.525388	-0.0296118	0.731596
BLOC1S5	biogenesis of lysosomal organelles compl		0.525396	0.0379623	0.731596
CLDN2	claudin 2		0.525354	0.0131865	0.731596
LOC105372836	uncharacterized LOC105372836		0.525343	0.0135473	0.731596
SQLE	squalene epoxidase		0.525431	0.0164302	0.731604
KLF1	Kruppel-like factor 1 (erythroid)		0.525517	-0.0303721	0.731682
LOC100506100	uncharacterized LOC100506100		0.525786	0.0187051	0.731779
LINC01531	long intergenic non-protein coding RNA 1		0.525783	0.0139784	0.731779
LOC100128905	uncharacterized LOC100128905		0.525625	0.0164243	0.731779
KHDC1L	KH homology domain containing 1-like		0.525793	0.0272557	0.731779
NEMF	nuclear export mediator factor		0.525694	-0.0174002	0.731779
CPNE9	copine family member IX		0.525718	0.0151638	0.731779
PRPF40B	PRP40 homolog, pre-mRNA processing facto		0.525679	-0.0200189	0.731779
LBHD1	LBH domain containing 1		0.525913	0.0274322	0.731899
ARTN	artemin		0.525938	0.0145362	0.731899
FENDRR	FOXF1 adjacent non-coding developmental		0.526006	0.0109465	0.731951
SIGLEC6	sialic acid binding Ig-like lectin 6		0.526041	-0.0251632	0.731959
FAM103A1	family with sequence similarity 103, mem		0.526212	0.0245121	0.732156
UCHL3	ubiquitin carboxyl-terminal esterase L3		0.526339	-0.0201868	0.732192
FIBP	fibroblast growth factor (acidic) intrac		0.526356	-0.0143146	0.732192
HTRA3	HtrA serine peptidase 3		0.526301	0.0142593	0.732192
MORF4L1	mortality factor 4 like 1		0.526356	0.0237031	0.732192
CIDEC	cell death-inducing DFFA-like effector c		0.5264	0.0159436	0.732207
FLVCR1-AS1	FLVCR1 antisense RNA 1 (head to head)		0.52645	-0.0168583	0.732207
LOC100996251	uncharacterized LOC100996251		0.526457	-0.0117799	0.732207
ZMYND19	zinc finger, MYND-type containing 19		0.526486	-0.0149294	0.732207
GPC6-AS2	GPC6 antisense RNA 2		0.526565	0.00755969	0.732277
OR6K2	olfactory receptor, family 6, subfamily		0.526731	0.0291986	0.732466
PHF13	PHD finger protein 13		0.526817	-0.0148815	0.732545
C19orf80	chromosome 19 open reading frame 80		0.526902	-0.018212	0.732621
PA2G4	proliferation-associated 2G4, 38kDa		0.526935	-0.0299148	0.732627
BMS1P5	BMS1 ribosome biogenesis factor pseudoge		0.526978	-0.0216477	0.732644
ZNF404	zinc finger protein 404		0.527021	-0.0123369	0.732663
LOC101929622	uncharacterized LOC101929622		0.527076	0.0143604	0.732698
MIR4686	microRNA 4686		0.527134	-0.0219756	0.732737
TMEM86A	transmembrane protein 86A		0.527189	0.0208908	0.732773
HCRTR2	hypocretin (orexin) receptor 2		0.527268	0.0148486	0.732841
PCDHGA1	protocadherin gamma subfamily A, 1		0.527361	-0.0135197	0.73293
LINC01500	long intergenic non-protein coding RNA 1		0.527465	0.0110804	0.733033
LOC553103	uncharacterized LOC553103		0.527575	0.0186201	0.733145
EDNRB	endothelin receptor type B		0.527606	0.0118319	0.733146
HAPLN4	hyaluronan and proteoglycan link protein		0.52767	0.0167183	0.733194
OMP	olfactory marker protein		0.527888	0.0244522	0.733366
ZNF667-AS1	ZNF667 antisense RNA 1 (head to head)		0.527912	0.0183424	0.733366
MALL	mal, T-cell differentiation protein-like		0.527907	0.0244667	0.733366
CEP104	centrosomal protein 104kDa		0.527902	-0.0167649	0.733366
MIR7-3HG	MIR7-3 host gene		0.528108	0.0146151	0.733516
AGPAT3	1-acylglycerol-3-phosphate O-acyltransfe		0.528109	0.0124978	0.733516
CHTF18	chromosome transmission fidelity factor		0.528099	-0.0149064	0.733516
FAM69B	family with sequence similarity 69, memb		0.528143	-0.016677	0.733522
KLHL26	kelch-like family member 26		0.528202	-0.0170233	0.733563
LOC101929524	uncharacterized LOC101929524		0.528268	-0.0145071	0.733613
UBR3	ubiquitin protein ligase E3 component n-		0.528353	-0.0134525	0.733691
YPEL2	yippee-like 2		0.528496	0.0145081	0.733806
ACD	adrenocortical dysplasia homolog (mouse)		0.528495	-0.0139967	0.733806
SLC7A5	solute carrier family 7 (amino acid tran		0.528581	-0.0266075	0.733883
IFNGR1	interferon gamma receptor 1		0.528694	0.0197172	0.733923
IGFBP5	insulin-like growth factor binding prote		0.528645	-0.0165238	0.733923
FAM50A	family with sequence similarity 50, memb		0.528699	0.025349	0.733923
TMEM82	transmembrane protein 82		0.528892	0.0172746	0.734151
PRAMEF9	PRAME family member 9		0.529039	0.0336365	0.734312
PTGR1	prostaglandin reductase 1		0.529194	0.00908009	0.734487
TMEM95	transmembrane protein 95		0.529235	0.0119561	0.734502
PPHLN1	periphilin 1		0.529267	-0.0130678	0.734505
GPR132	G protein-coupled receptor 132		0.529303	0.0137376	0.734514
AMIGO3	adhesion molecule with Ig-like domain 3		0.529506	-0.0126894	0.734605
C4orf48	chromosome 4 open reading frame 48		0.529523	-0.0172219	0.734605
MAPK7	mitogen-activated protein kinase 7		0.529489	-0.0133384	0.734605
MIR363	microRNA 363		0.529576	-0.0062773	0.734605
C1QA	complement component 1, q subcomponent,		0.529466	-0.0233364	0.734605
SMIM7	small integral membrane protein 7		0.529571	-0.0139035	0.734605
LOC100129603	uncharacterized LOC100129603		0.529412	0.0191544	0.734605
DHDH	dihydrodiol dehydrogenase (dimeric)		0.529668	-0.0225654	0.734691
TATDN1	TatD DNase domain containing 1		0.529756	0.0279512	0.734772
LINC01265	long intergenic non-protein coding RNA 1		0.529894	0.0128283	0.734922
LRRC74A	leucine rich repeat containing 74A		0.530131	0.0109755	0.735195
AMZ1	archaelysin family metallopeptidase 1		0.53018	-0.0126986	0.735195
AK9	adenylate kinase 9		0.530154	0.0133662	0.735195
MIR509-3	microRNA 509-3		0.53032	0.00956298	0.735349
TACR2	tachykinin receptor 2		0.530475	-0.015466	0.735522
H2BFM	H2B histone family, member M		0.530706	-0.0146832	0.7358
LINC00908	long intergenic non-protein coding RNA 9		0.530796	-0.020126	0.735884
RNF175	ring finger protein 175		0.530915	-0.0178542	0.736
CHST10	carbohydrate sulfotransferase 10		0.530939	-0.0140795	0.736
LINC01592	long intergenic non-protein coding RNA 1		0.531287	0.00916609	0.736359
ACVR2B	activin A receptor, type IIB		0.531244	-0.0186527	0.736359
A2ML1	alpha-2-macroglobulin-like 1		0.531279	0.00990301	0.736359
FAM192A	family with sequence similarity 192, mem		0.531321	0.00871236	0.736365
KIAA0355	KIAA0355		0.531352	0.0111879	0.736366
IFNA7	interferon, alpha 7		0.531493	-0.0122814	0.736438
CCDC64B	coiled-coil domain containing 64B		0.531478	0.0140521	0.736438
IL27	interleukin 27		0.531447	0.01482	0.736438
PHACTR3	phosphatase and actin regulator 3		0.531732	0.0119201	0.736728
AGRN	agrin		0.531815	0.0169661	0.736801
CNTN4-AS2	CNTN4 antisense RNA 2		0.531893	0.00833226	0.736868
OR10Q1	olfactory receptor, family 10, subfamily		0.531987	-0.0168327	0.736957
MIR3622B	microRNA 3622b		0.532158	0.019717	0.737152
RNF216P1	ring finger protein 216 pseudogene 1		0.53219	0.0255509	0.737156
GRSF1	G-rich RNA sequence binding factor 1		0.532236	-0.0140245	0.737178
C11orf96	chromosome 11 open reading frame 96		0.532273	-0.0177676	0.737188
WDPCP	WD repeat containing planar cell polarit		0.532412	-0.0101836	0.73734
SPOCK3	sparc/osteonectin, cwcv and kazal-like d		0.532452	-0.00988927	0.737353
LOC101929512	uncharacterized LOC101929512		0.532523	-0.0119908	0.737411
MIR424	microRNA 424		0.532592	0.0122554	0.737465
MIR3184	microRNA 3184		0.532648	-0.0185957	0.737501
SIAH3	siah E3 ubiquitin protein ligase family		0.532717	-0.0148251	0.737556
CMTR1	cap methyltransferase 1		0.532775	0.0231653	0.737595
PRKACA	protein kinase, cAMP-dependent, catalyti		0.532809	0.0139937	0.7376
PCDHB19P	protocadherin beta 19 pseudogene		0.532865	-0.0122691	0.737636
KATNA1	katanin p60 (ATPase containing) subunit		0.532957	-0.0171806	0.737722
TSPYL6	TSPY-like 6		0.533046	-0.0119613	0.737732
PAX4	paired box 4		0.533047	-0.0178562	0.737732
PIGS	phosphatidylinositol glycan anchor biosy		0.533054	-0.0137389	0.737732
LOC102546228	uncharacterized LOC102546228		0.53321	0.0175457	0.737908
LOC255187	uncharacterized LOC255187		0.533403	-0.0109362	0.738133
ASB15	ankyrin repeat and SOCS box containing 1		0.533436	0.00775239	0.738138
LINC01299	long intergenic non-protein coding RNA 1		0.533578	0.0146785	0.738201
DHRS7	dehydrogenase/reductase (SDR family) mem		0.533556	0.0143035	0.738201
C16orf78	chromosome 16 open reading frame 78		0.53355	0.0106615	0.738201
ATXN7L1	ataxin 7-like 1		0.533602	-0.0116055	0.738201
GJC1	gap junction protein, gamma 1, 45kDa		0.533656	0.0169704	0.738235
NRARP	NOTCH-regulated ankyrin repeat protein		0.533779	-0.0121464	0.738364
NFYC-AS1	NFYC antisense RNA 1		0.533952	-0.0147374	0.738521
ANO1-AS2	ANO1 antisense RNA 2 (head to head)		0.533951	-0.0180593	0.738521
MIR625	microRNA 625		0.534136	0.00465775	0.738735
CCT8	chaperonin containing TCP1, subunit 8 (t		0.534242	-0.020429	0.73884
RNF2	ring finger protein 2		0.534361	-0.0203772	0.738922
LGI3	leucine-rich repeat LGI family, member 3		0.534353	-0.0155522	0.738922
LINC01021	long intergenic non-protein coding RNA 1		0.534497	-0.0121578	0.738955
ALG9	ALG9, alpha-1,2-mannosyltransferase		0.534505	0.0202848	0.738955
COL4A4	collagen, type IV, alpha 4		0.534451	-0.0116893	0.738955
CMBL	carboxymethylenebutenolidase homolog (Ps		0.534449	0.0161408	0.738955
BCAM	basal cell adhesion molecule (Lutheran b		0.534562	-0.0172768	0.738992
CHRNA5	cholinergic receptor, nicotinic, alpha 5		0.534657	-0.0111789	0.739042
LOC100289361	uncharacterized LOC100289361		0.534656	-0.013051	0.739042
PPP2R2C	protein phosphatase 2, regulatory subuni		0.534698	-0.0121425	0.739054
LOC644145	exocyst complex component 1 pseudogene		0.534753	-0.00693568	0.739054
ESCO2	establishment of sister chromatid cohesi		0.534756	0.0125459	0.739054
STPG1	sperm-tail PG-rich repeat containing 1		0.534945	0.0223864	0.739274
CFH	complement factor H		0.535039	0.0223263	0.739286
ABLIM2	actin binding LIM protein family, member		0.535043	0.0148239	0.739286
GINS1	GINS complex subunit 1 (Psf1 homolog)		0.534995	0.0146928	0.739286
CST9	cystatin 9 (testatin)		0.535303	0.0119603	0.739604
HSD17B3	hydroxysteroid (17-beta) dehydrogenase 3		0.535347	-0.00942528	0.739623
CPSF3L	cleavage and polyadenylation specific fa		0.53546	0.0165502	0.739696
LINC00887	long intergenic non-protein coding RNA 8		0.535465	0.0107086	0.739696
LOC105378283	putative ankyrin repeat domain-containin		0.53549	0.020202	0.739696
SPATA8	spermatogenesis associated 8		0.535558	-0.0115702	0.739749
ZNF233	zinc finger protein 233		0.53566	0.015413	0.739846
RPE	ribulose-5-phosphate-3-epimerase		0.535717	-0.0216086	0.739846
PHLDA2	pleckstrin homology-like domain, family		0.535709	0.0218161	0.739846
DCN	decorin		0.535904	-0.00735533	0.740063
F10	coagulation factor X		0.535952	0.0145158	0.740087
ESPNP	espin pseudogene		0.536044	-0.0275941	0.740096
FLJ40288	uncharacterized FLJ40288		0.536048	-0.0177524	0.740096
EI24	etoposide induced 2.4		0.536043	-0.0163183	0.740096
CPB2-AS1	CPB2 antisense RNA 1		0.536079	0.0107392	0.740097
ATP11C	ATPase, class VI, type 11C		0.536117	0.0180344	0.740108
PCSK2	proprotein convertase subtilisin/kexin t		0.536264	-0.0101155	0.74027
LINC00278	long intergenic non-protein coding RNA 2		0.536591	0.0328554	0.74068
CHORDC1	cysteine and histidine-rich domain (CHOR		0.536644	0.0290721	0.740712
LOC101928377	uncharacterized LOC101928377		0.537086	0.0183636	0.741243
MIR3201	microRNA 3201		0.537089	-0.00659381	0.741243
DENND4B	DENN/MADD domain containing 4B		0.537235	0.0152603	0.741362
PNLDC1	poly(A)-specific ribonuclease (PARN)-lik		0.537212	0.00806316	0.741362
NHLRC3	NHL repeat containing 3		0.537429	0.0167103	0.741506
LOC105379198	uncharacterized LOC105379198		0.537407	0.0256972	0.741506
CROCCP3	ciliary rootlet coiled-coil, rootletin p		0.537412	-0.017438	0.741506
HP09025	uncharacterized LOC100652929		0.537544	-0.0203348	0.741623
IFI27	interferon, alpha-inducible protein 27		0.537695	0.0312725	0.741789
CLCNKA	chloride channel, voltage-sensitive Ka		0.537733	-0.0383164	0.741801
TULP2	tubby like protein 2		0.537837	-0.0118504	0.741877
ZNF610	zinc finger protein 610		0.53785	0.0220377	0.741877
CEP112	centrosomal protein 112kDa		0.537878	0.0124528	0.741877
CERKL	ceramide kinase-like		0.538063	0.0104553	0.742031
SGTA	small glutamine-rich tetratricopeptide r		0.53811	-0.0118577	0.742031
CADM2-AS2	CADM2 antisense RNA 2		0.538052	0.00722053	0.742031
GABRB3	gamma-aminobutyric acid (GABA) A recepto		0.538109	-0.0147313	0.742031
B3GNT9	UDP-GlcNAc:betaGal beta-1,3-N-acetylgluc		0.538164	0.0146197	0.742065
LOC729468	putative PGM5-like protein 1		0.538275	-0.0270227	0.742169
GBF1	golgi brefeldin A resistant guanine nucl		0.53836	0.00990698	0.742169
FHAD1	forkhead-associated (FHA) phosphopeptide		0.538333	0.0122827	0.742169
LRRC73	leucine rich repeat containing 73		0.538323	-0.01618	0.742169
ISLR	immunoglobulin superfamily containing le		0.538453	0.0136233	0.742173
AAGAB	alpha- and gamma-adaptin binding protein		0.538408	0.0151402	0.742173
C16orf92	chromosome 16 open reading frame 92		0.538452	-0.0137478	0.742173
FAHD2A	fumarylacetoacetate hydrolase domain con		0.538495	-0.0197317	0.74219
LOC283710	uncharacterized LOC283710		0.538633	-0.0165109	0.742338
ASB4	ankyrin repeat and SOCS box containing 4		0.538734	0.0106512	0.7424
USPL1	ubiquitin specific peptidase like 1		0.538745	-0.0176902	0.7424
COL12A1	collagen, type XII, alpha 1		0.538767	0.00867443	0.7424
SLITRK5	SLIT and NTRK-like family, member 5		0.538799	-0.0140081	0.742402
PPP4R3CP	protein phosphatase 4, regulatory subuni		0.538891	0.0102738	0.742487
CHST4	carbohydrate (N-acetylglucosamine 6-O) s		0.539072	0.0134993	0.742613
LOC102725191	uncharacterized LOC102725191		0.539065	-0.00486534	0.742613
OR8B8	olfactory receptor, family 8, subfamily		0.539036	0.0185523	0.742613
FAM173A	family with sequence similarity 173, mem		0.539131	-0.0139317	0.742652
C8orf37	chromosome 8 open reading frame 37		0.539201	-0.014746	0.742707
PCDHGC3	protocadherin gamma subfamily C, 3		0.539494	0.0129212	0.743066
UTP15	UTP15, U3 small nucleolar ribonucleoprot		0.539521	-0.0210664	0.743066
LINC00301	long intergenic non-protein coding RNA 3		0.539735	-0.00852655	0.743172
MIRLET7F1	microRNA let-7f-1		0.539748	0.0162981	0.743172
TAPBP	TAP binding protein (tapasin)		0.539705	0.00947675	0.743172
FAM118B	family with sequence similarity 118, mem		0.539717	0.0172391	0.743172
AK6	adenylate kinase 6		0.539701	-0.0343931	0.743172
MAPK3	mitogen-activated protein kinase 3		0.539937	0.013043	0.743267
ADGRG2	adhesion G protein-coupled receptor G2		0.539869	-0.0124554	0.743267
USP17L10	ubiquitin specific peptidase 17-like fam		0.539917	-0.0258151	0.743267
PYGO1	pygopus family PHD finger 1		0.53989	-0.0122228	0.743267
HRASLS	HRAS-like suppressor		0.540062	0.0123757	0.743397
PTGR2	prostaglandin reductase 2		0.540161	0.0133703	0.743492
MIR3922	microRNA 3922		0.54022	0.0274367	0.743531
KLHL15	kelch-like family member 15		0.540265	-0.0167798	0.743553
SNX19	sorting nexin 19		0.540333	-0.0146404	0.743579
ICMT	isoprenylcysteine carboxyl methyltransfe		0.540345	0.0178255	0.743579
STRN4	striatin, calmodulin binding protein 4		0.540469	0.0128179	0.743709
GRM6	glutamate receptor, metabotropic 6		0.54069	0.0209671	0.743847
LOC100507661	uncharacterized LOC100507661		0.540646	-0.00889076	0.743847
UBE2E3	ubiquitin-conjugating enzyme E2E 3		0.540663	0.01995	0.743847
CRYBG3	beta-gamma crystallin domain containing		0.54072	0.0207245	0.743847
MIR1286	microRNA 1286		0.540645	-0.0174974	0.743847
KRTAP4-7	keratin associated protein 4-7		0.540763	-0.0133679	0.743864
CLECL1	C-type lectin-like 1		0.540803	-0.0172753	0.743878
TMEM210	transmembrane protein 210		0.540865	0.0205433	0.743881
LOC105375355	uroplakin-3b		0.540858	0.0148125	0.743881
NUF2	NUF2, NDC80 kinetochore complex componen		0.540926	-0.0163435	0.743924
HIGD1C	HIG1 hypoxia inducible domain family, me		0.540993	-0.0102394	0.743933
CRY1	cryptochrome circadian clock 1		0.540981	0.0167327	0.743933
LOC101928254	uncharacterized LOC101928254		0.541167	0.0111576	0.744131
LINC01591	long intergenic non-protein coding RNA 1		0.541255	0.00498118	0.744162
ARHGAP5	Rho GTPase activating protein 5		0.541298	0.0253751	0.744162
NETO2	neuropilin (NRP) and tolloid (TLL)-like		0.54131	0.0198358	0.744162
CD1E	CD1e molecule		0.541237	-0.0194732	0.744162
IFNG	interferon, gamma		0.541464	-0.0166945	0.744279
VPS29	VPS29 retromer complex component		0.541485	0.0187784	0.744279
RPL23AP64	ribosomal protein L23a pseudogene 64		0.541464	-0.0139384	0.744279
HES4	hes family bHLH transcription factor 4		0.54155	0.0172006	0.744285
OTOF	otoferlin		0.541532	-0.0101343	0.744285
MUC17	mucin 17, cell surface associated		0.541588	-0.0123008	0.744296
LOC148696	uncharacterized LOC148696		0.541634	-0.0141335	0.744306
MIR3117	microRNA 3117		0.541655	-0.00856971	0.744306
NUP93	nucleoporin 93kDa		0.541691	-0.0150819	0.744314
OR10T2	olfactory receptor, family 10, subfamily		0.541722	-0.0094855	0.744315
SPATA24	spermatogenesis associated 24		0.541842	0.0134434	0.744438
DLGAP4-AS1	DLGAP4 antisense RNA 1		0.541876	0.0211989	0.744444
SH2D4A	SH2 domain containing 4A		0.541921	0.0104213	0.744465
GLMP	glycosylated lysosomal membrane protein		0.541954	-0.0145186	0.744465
FBXO24	F-box protein 24		0.541982	-0.0126322	0.744465
MRPL13	mitochondrial ribosomal protein L13		0.542163	-0.0189808	0.74459
USP48	ubiquitin specific peptidase 48		0.542146	0.0151816	0.74459
PSMG3	proteasome (prosome, macropain) assembly		0.542151	-0.017896	0.74459
OGFOD3	2-oxoglutarate and iron-dependent oxygen		0.542217	-0.0130378	0.744622
CNOT4	CCR4-NOT transcription complex, subunit		0.54238	-0.00949024	0.744774
RPS6KA4	ribosomal protein S6 kinase, 90kDa, poly		0.542388	0.017099	0.744774
USP51	ubiquitin specific peptidase 51		0.542458	-0.0117581	0.74483
MAFG	v-maf avian musculoaponeurotic fibrosarc		0.542523	0.0156167	0.744877
MRC1	mannose receptor, C type 1		0.542598	0.00962356	0.744939
LRIT3	leucine-rich repeat, immunoglobulin-like		0.542655	0.0113735	0.744976
POU5F1B	POU class 5 homeobox 1B		0.542803	0.0243492	0.745138
ZNF473	zinc finger protein 473		0.542856	0.0119298	0.74517
MIR3064	microRNA 3064		0.542898	0.0155454	0.745185
PRSS30P	protease, serine, 30, pseudogene		0.54307	-0.0133277	0.74538
COX5B	cytochrome c oxidase subunit Vb		0.543137	-0.0176413	0.745431
CEP192	centrosomal protein 192kDa		0.543253	0.0133487	0.745548
LOC100293704	serine/arginine repetitive matrix protei		0.543335	-0.0163532	0.74562
CNGB1	cyclic nucleotide gated channel beta 1		0.543367	-0.0121132	0.745622
ROBO4	roundabout guidance receptor 4		0.543521	0.0161897	0.745792
LINC01120	long intergenic non-protein coding RNA 1		0.543599	-0.0127577	0.745858
LOC645513	uncharacterized LOC645513		0.543651	0.0239376	0.745888
PPP2R2D	protein phosphatase 2, regulatory subuni		0.543773	0.0134075	0.745984
LOC101926892	uncharacterized LOC101926892		0.543782	0.0124366	0.745984
PMAIP1	phorbol-12-myristate-13-acetate-induced		0.543832	0.0226381	0.746012
PNMA1	paraneoplastic Ma antigen 1		0.544056	0.0141312	0.746278
OXR1	oxidation resistance 1		0.544117	0.0188087	0.746279
PRKAR2A	protein kinase, cAMP-dependent, regulato		0.544114	0.0114368	0.746279
QSER1	glutamine and serine rich 1		0.544207	0.0183238	0.746321
OR10H4	olfactory receptor, family 10, subfamily		0.544208	-0.0163478	0.746321
HIST2H2AB	histone cluster 2, H2ab		0.544349	0.0227415	0.746362
CCNA1	cyclin A1		0.544381	-0.0136502	0.746362
LINC01475	long intergenic non-protein coding RNA 1		0.544327	-0.012589	0.746362
RASGEF1A	RasGEF domain family, member 1A		0.544287	0.0163371	0.746362
RRP1B	ribosomal RNA processing 1B		0.544389	-0.0154651	0.746362
MFAP5	microfibrillar associated protein 5		0.544466	-0.0147072	0.746427
INHBA	inhibin, beta A		0.544573	0.0150941	0.746503
DHCR24	24-dehydrocholesterol reductase		0.544582	-0.0213726	0.746503
PSORS1C2	psoriasis susceptibility 1 candidate 2		0.544687	0.0102891	0.746605
IGHV1-3	immunoglobulin heavy variable 1-3		0.544769	0.0389136	0.746634
POLR2J4	polymerase (RNA) II (DNA directed) polyp		0.544753	-0.0162611	0.746634
LRRC3C	leucine rich repeat containing 3C		0.544806	-0.0112332	0.74664
PDDC1	Parkinson disease 7 domain containing 1		0.544924	-0.0128298	0.74664
MIR584	microRNA 584		0.5449	0.0160392	0.74664
PCYT1B	phosphate cytidylyltransferase 1, cholin		0.544924	0.0146596	0.74664
LSM6	LSM6 homolog, U6 small nuclear RNA and m		0.544911	0.0321223	0.74664
AVP	arginine vasopressin		0.54505	0.0153364	0.74673
ATG4D	autophagy related 4D, cysteine peptidase		0.545043	-0.0136936	0.74673
LRRC40	leucine rich repeat containing 40		0.54525	-0.0236268	0.74688
CFAP69	cilia and flagella associated protein 69		0.545208	-0.00516042	0.74688
GC	group-specific component (vitamin D bind		0.545227	-0.00993712	0.74688
EME1	essential meiotic structure-specific end		0.545442	0.0152223	0.747102
C1orf68	chromosome 1 open reading frame 68		0.545518	0.0171507	0.747165
LOC101928651	uncharacterized LOC101928651		0.545584	0.00985259	0.747213
SLC14A2	solute carrier family 14 (urea transport		0.545632	-0.0151376	0.747238
VANGL2	VANGL planar cell polarity protein 2		0.545726	0.0134065	0.747242
LOC644838	uncharacterized LOC644838		0.545721	-0.0162653	0.747242
GALM	galactose mutarotase (aldose 1-epimerase		0.545697	-0.0230179	0.747242
KIRREL3-AS3	KIRREL3 antisense RNA 3		0.545985	0.0118429	0.747515
FKBP9	FK506 binding protein 9, 63 kDa		0.545977	0.0247568	0.747515
CCDC64	coiled-coil domain containing 64		0.546017	0.0160537	0.747517
LINC00960	long intergenic non-protein coding RNA 9		0.546185	0.0191554	0.747706
RAET1K	retinoic acid early transcript 1K pseudo		0.54632	0.0075908	0.747849
MIR3677	microRNA 3677		0.546484	0.0243834	0.747934
MIR615	microRNA 615		0.54649	0.013403	0.747934
CLIP4	CAP-GLY domain containing linker protein		0.546503	-0.0133963	0.747934
MITD1	MIT, microtubule interacting and transpo		0.546427	-0.0193887	0.747934
PRAMEF19	PRAME family member 19		0.546658	0.0136892	0.748105
PRR26	proline rich 26		0.546724	-0.0110778	0.748112
TIA1	TIA1 cytotoxic granule-associated RNA bi		0.546698	-0.0170654	0.748112
AVPR1A	arginine vasopressin receptor 1A		0.546861	0.0131923	0.748245
ADGRB2	adhesion G protein-coupled receptor B2		0.546912	0.014366	0.748245
PINK1	PTEN induced putative kinase 1		0.546896	0.0173468	0.748245
RPL14	ribosomal protein L14		0.546984	-0.021445	0.748302
TTLL10	tubulin tyrosine ligase-like family memb		0.547017	-0.013833	0.748306
CRX	cone-rod homeobox		0.54707	0.0141607	0.748337
PIAS4	protein inhibitor of activated STAT, 4		0.547114	0.0135787	0.748344
DKFZP434H168	uncharacterized LOC26077		0.547136	-0.0115307	0.748344
MKL1	megakaryoblastic leukemia (translocation		0.547281	0.0125005	0.748502
LINC01312	long intergenic non-protein coding RNA 1		0.547341	-0.0100536	0.748542
CCR4	chemokine (C-C motif) receptor 4		0.547473	-0.0157926	0.748681
HNF4A	hepatocyte nuclear factor 4, alpha		0.547751	-0.0140581	0.748845
MIR885	microRNA 885		0.547789	0.0182517	0.748845
OSBPL9	oxysterol binding protein-like 9		0.547804	-0.0102338	0.748845
SPC24	SPC24, NDC80 kinetochore complex compone		0.54763	-0.0105983	0.748845
MIR1260A	microRNA 1260a		0.547686	-0.0281079	0.748845
C10orf35	chromosome 10 open reading frame 35		0.547775	0.0128245	0.748845
DKFZP434K028	uncharacterized LOC26070		0.547745	0.0178439	0.748845
OSBPL5	oxysterol binding protein-like 5		0.547876	-0.01674	0.748901
TTLL11	tubulin tyrosine ligase-like family memb		0.547917	-0.0145456	0.748916
OR4F15	olfactory receptor, family 4, subfamily		0.548036	0.011839	0.748995
KIFC2	kinesin family member C2		0.548066	0.0175421	0.748995
PRSS46	protease, serine, 46		0.548006	-0.0122843	0.748995
KRTAP5-2	keratin associated protein 5-2		0.548112	0.0253321	0.749017
NCR3LG1	natural killer cell cytotoxicity recepto		0.548272	0.0136519	0.749152
FGF16	fibroblast growth factor 16		0.548248	-0.0112057	0.749152
MS4A18	membrane-spanning 4-domains, subfamily A		0.548308	0.0129166	0.749161
SCN2B	sodium channel, voltage gated, type II b		0.548401	0.0108276	0.749163
ECRP	ribonuclease, RNase A family, 2 (liver,		0.548342	0.0301129	0.749163
PIKFYVE	phosphoinositide kinase, FYVE finger con		0.548396	-0.00887553	0.749163
TSPAN33	tetraspanin 33		0.548601	-0.0195393	0.749353
TMEM175	transmembrane protein 175		0.54858	0.0110752	0.749353
NPY5R	neuropeptide Y receptor Y5		0.548684	-0.00839541	0.749401
TRMT12	tRNA methyltransferase 12 homolog (S. ce		0.548696	-0.0152635	0.749401
LINC01426	long intergenic non-protein coding RNA 1		0.548765	0.0115567	0.749413
CLVS1	clavesin 1		0.548745	-0.0101403	0.749413
C9orf152	chromosome 9 open reading frame 152		0.549041	0.0141369	0.749707
ZSCAN4	zinc finger and SCAN domain containing 4		0.549039	-0.0103708	0.749707
ZNF606	zinc finger protein 606		0.549264	0.0162717	0.749948
ZNF514	zinc finger protein 514		0.549279	-0.0214016	0.749948
MIR588	microRNA 588		0.54936	-0.00588243	0.749988
LOC101928794	uncharacterized LOC101928794		0.549369	-0.014726	0.749988
LINC00919	long intergenic non-protein coding RNA 9		0.549483	-0.00799976	0.750102
ZNF202	zinc finger protein 202		0.549543	-0.0164217	0.750138
CCDC105	coiled-coil domain containing 105		0.549569	-0.0151582	0.750138
STON1	stonin 1		0.549715	0.0176153	0.750295
TSR3	TSR3, 20S rRNA accumulation, homolog (S.		0.549766	-0.0141653	0.750324
SLC35E2	solute carrier family 35, member E2		0.549845	-0.0145819	0.75039
LINC00162	long intergenic non-protein coding RNA 1		0.549905	-0.0192843	0.750412
LOC100126784	uncharacterized LOC100126784		0.549922	-0.0113157	0.750412
RABGAP1	RAB GTPase activating protein 1		0.550074	0.0114607	0.750578
ZC3H7A	zinc finger CCCH-type containing 7A		0.550144	-0.0096147	0.750633
LINC01139	long intergenic non-protein coding RNA 1		0.550254	-0.00988155	0.750741
NPHP4	nephronophthisis 4		0.550402	0.0142379	0.750901
CD70	CD70 molecule		0.550459	0.0161928	0.750938
ITGA10	integrin, alpha 10		0.550626	-0.013017	0.751058
NPFF	neuropeptide FF-amide peptide precursor		0.550587	-0.0155013	0.751058
LINC01143	long intergenic non-protein coding RNA 1		0.550638	0.0177025	0.751058
MAMDC2-AS1	MAMDC2 antisense RNA 1		0.550693	-0.0132496	0.751091
ZNF626	zinc finger protein 626		0.550788	0.0204737	0.751162
PANX1	pannexin 1		0.550806	0.0145428	0.751162
LCP2	lymphocyte cytosolic protein 2 (SH2 doma		0.550952	-0.010271	0.751207
PRCAT47	prostate cancer-associated 47		0.550869	-0.0111704	0.751207
SEMA6A-AS1	SEMA6A antisense RNA 1		0.550941	-0.0210666	0.751207
TMED11P	transmembrane p24 trafficking protein 11		0.55096	-0.00642015	0.751207
LINC01427	long intergenic non-protein coding RNA 1		0.551044	0.00891848	0.75128
LOC101927709	uncharacterized LOC101927709		0.551153	0.0127545	0.751388
RAPH1	Ras association (RalGDS/AF-6) and plecks		0.551459	0.0169862	0.751556
SOX14	SRY (sex determining region Y)-box 14		0.551319	-0.0121136	0.751556
SART3	squamous cell carcinoma antigen recogniz		0.551365	-0.0132004	0.751556
LOC101927434	uncharacterized LOC101927434		0.551421	-0.00559694	0.751556
DUSP19	dual specificity phosphatase 19		0.551402	0.0130991	0.751556
RBMY2EP	RNA binding motif protein, Y-linked, fam		0.551439	-0.0194236	0.751556
FAM96B	family with sequence similarity 96, memb		0.551658	-0.0135871	0.751693
MIR483	microRNA 483		0.551637	-0.0251034	0.751693
TMBIM1	transmembrane BAX inhibitor motif contai		0.551646	-0.00872444	0.751693
GBP1	guanylate binding protein 1, interferon-		0.551681	-0.0284753	0.751693
APOM	apolipoprotein M		0.551925	0.0119985	0.75191
TMEM5-AS1	TMEM5 antisense RNA 1		0.551882	-0.0151104	0.75191
SLC2A7	solute carrier family 2 (facilitated glu		0.551931	-0.0127248	0.75191
MIR450B	microRNA 450b		0.552131	0.00432551	0.752098
ATG5	autophagy related 5		0.552127	0.0206551	0.752098
SARS	seryl-tRNA synthetase		0.552219	0.0101728	0.752178
TAS1R2	taste receptor, type 1, member 2		0.552279	-0.0132146	0.752213
LINC00518	long intergenic non-protein coding RNA 5		0.552306	0.0100471	0.752213
ATE1-AS1	ATE1 antisense RNA 1		0.552374	0.0129746	0.752265
GNL3	guanine nucleotide binding protein-like		0.552474	-0.0224608	0.752358
LRRIQ4	leucine-rich repeats and IQ motif contai		0.552642	0.00850218	0.75254
SNORA31	small nucleolar RNA, H/ACA box 31		0.552668	-0.0179502	0.75254
CBR3	carbonyl reductase 3		0.552812	0.0137254	0.752615
ABCC10	ATP-binding cassette, sub-family C (CFTR		0.552804	-0.014399	0.752615
TRIP12	thyroid hormone receptor interactor 12		0.552814	0.0101959	0.752615
LOC101929439	uncharacterized LOC101929439		0.552876	0.0154964	0.752616
PRKD2	protein kinase D2		0.552866	0.0144411	0.752616
ZNF852	zinc finger protein 852		0.553234	-0.0237039	0.753062
LINC00551	long intergenic non-protein coding RNA 5		0.553386	0.0121294	0.753227
RPL23AP82	ribosomal protein L23a pseudogene 82		0.553571	0.0248819	0.753295
KLC4	kinesin light chain 4		0.553588	-0.0220223	0.753295
LOC100130950	uncharacterized LOC100130950		0.553481	-0.0172223	0.753295
CORIN	corin, serine peptidase		0.553552	0.0129346	0.753295
FAM78B	family with sequence similarity 78, memb		0.553568	0.018512	0.753295
MIR3921	microRNA 3921		0.553651	-0.0043802	0.753339
LOC100507002	uncharacterized LOC100507002		0.553786	0.0240809	0.753481
CTSA	cathepsin A		0.553924	-0.0116775	0.753628
HLA-DPB2	major histocompatibility complex, class		0.554053	-0.0147156	0.753734
KRTAP5-7	keratin associated protein 5-7		0.554214	-0.0142376	0.753734
KIAA0100	KIAA0100		0.554215	-0.0100179	0.753734
SIRPG-AS1	SIRPG antisense RNA 1		0.554208	0.0172644	0.753734
LOC102723729	uncharacterized LOC102723729		0.554188	-0.015673	0.753734
GPR75	G protein-coupled receptor 75		0.554192	-0.0193622	0.753734
FUT3	fucosyltransferase 3 (galactoside 3(4)-L		0.55418	-0.00871151	0.753734
SERINC4	serine incorporator 4		0.554336	0.0107694	0.753857
HCAR3	hydroxycarboxylic acid receptor 3		0.554426	0.022479	0.753938
PTH2	parathyroid hormone 2		0.554568	-0.0111024	0.754048
MCF2L	MCF.2 cell line derived transforming seq		0.554544	0.0137621	0.754048
BTNL3	butyrophilin-like 3		0.554613	-0.0118078	0.754068
CDH22	cadherin 22, type 2		0.554719	0.0132553	0.754171
GTF2F1	general transcription factor IIF, polype		0.555139	0.0130318	0.75445
LOC100507053	uncharacterized LOC100507053		0.555106	-0.0107731	0.75445
BCAR1	breast cancer anti-estrogen resistance 1		0.555033	0.0116777	0.75445
LOC100129345	uncharacterized LOC100129345		0.554984	0.0124168	0.75445
GCOM1	GRINL1A complex locus 1		0.554988	0.0241542	0.75445
ABCB7	ATP-binding cassette, sub-family B (MDR/		0.555115	-0.0173968	0.75445
OR10G3	olfactory receptor, family 10, subfamily		0.55512	-0.0100395	0.75445
GSDMC	gasdermin C		0.555354	-0.0107832	0.754702
YAE1D1	Yae1 domain containing 1		0.555651	-0.014949	0.754852
LOC100128317	uncharacterized LOC100128317		0.555556	-0.00586603	0.754852
ORAI1	ORAI calcium release-activated calcium m		0.555593	-0.0141036	0.754852
RABEPK	Rab9 effector protein with kelch motifs		0.555576	-0.0133209	0.754852
KRTAP25-1	keratin associated protein 25-1		0.555512	0.0129813	0.754852
PNCK	pregnancy up-regulated nonubiquitous CaM		0.555678	0.015349	0.754852
ZDHHC5	zinc finger, DHHC-type containing 5		0.555625	0.00851431	0.754852
GPRC5B	G protein-coupled receptor, class C, gro		0.555737	-0.0152025	0.754879
CAMKV	CaM kinase-like vesicle-associated		0.555759	0.0121888	0.754879
PPIL6	peptidylprolyl isomerase (cyclophilin)-l		0.555847	0.00983324	0.754931
SAGE1	sarcoma antigen 1		0.555935	0.00897358	0.754931
P3H2-AS1	P3H2 antisense RNA 1		0.555913	0.0141756	0.754931
KLHL33	kelch-like family member 33		0.555906	-0.0153576	0.754931
HSD3BP4	hydroxy-delta-5-steroid dehydrogenase, 3		0.55595	-0.0145959	0.754931
OR2M1P	olfactory receptor, family 2, subfamily		0.555983	-0.0185241	0.754934
CLCA2	chloride channel accessory 2		0.556104	0.00908282	0.755057
MIR369	microRNA 369		0.556149	0.00476055	0.75507
DGKD	diacylglycerol kinase, delta 130kDa		0.556201	-0.0109459	0.75507
LOC101927650	uncharacterized LOC101927650		0.556236	-0.0106848	0.75507
C15orf40	chromosome 15 open reading frame 40		0.556225	-0.0173813	0.75507
ENO1-AS1	ENO1 antisense RNA 1		0.556398	-0.0146462	0.755225
AMOTL2	angiomotin like 2		0.556411	-0.0117174	0.755225
MAS1	MAS1 proto-oncogene, G protein-coupled r		0.55662	0.0120732	0.75543
C21orf59	chromosome 21 open reading frame 59		0.556623	0.0170505	0.75543
CTCFL	CCCTC-binding factor (zinc finger protei		0.556754	0.01357	0.755543
TMTC2	transmembrane and tetratricopeptide repe		0.556767	0.0153913	0.755543
SEMA3B-AS1	SEMA3B antisense RNA 1 (head to head)		0.556949	-0.0170414	0.755706
PNLIPRP3	pancreatic lipase-related protein 3		0.556919	-0.00820254	0.755706
RASL12	RAS-like, family 12		0.557018	0.0158983	0.755727
ENPP2	ectonucleotide pyrophosphatase/phosphodi		0.557083	-0.0142567	0.755727
RSPH1	radial spoke head 1 homolog (Chlamydomon		0.557086	0.0112723	0.755727
ALDOB	aldolase B, fructose-bisphosphate		0.557034	0.00933011	0.755727
NDUFS1	NADH dehydrogenase (ubiquinone) Fe-S pro		0.557225	0.0116892	0.755874
IGLJ4	immunoglobulin lambda joining 4 (non-fun		0.557329	-0.0261028	0.755973
ADIPOR2	adiponectin receptor 2		0.557516	0.0193888	0.756161
OR6C74	olfactory receptor, family 6, subfamily		0.557529	0.0175607	0.756161
BUD31	BUD31 homolog		0.557624	0.0157047	0.756249
PCNT	pericentrin		0.557673	0.0111398	0.756268
TREH	trehalase (brush-border membrane glycopr		0.557699	0.0125519	0.756268
KLHL30	kelch-like family member 30		0.557765	-0.0162846	0.756316
LOC101928303	uncharacterized LOC101928303		0.55783	-0.0176174	0.75635
ZNF804B	zinc finger protein 804B		0.557882	0.011478	0.75635
MIR4253	microRNA 4253		0.557872	0.020159	0.75635
ZNF79	zinc finger protein 79		0.558016	0.0135706	0.756491
COL9A3	collagen, type IX, alpha 3		0.558096	-0.0199172	0.756557
TBX20	T-box 20		0.558242	-0.0166516	0.756713
LCN10	lipocalin 10		0.558276	0.0240281	0.756719
MIR4464	microRNA 4464		0.558352	0.00473987	0.756781
FAM83H-AS1	FAM83H antisense RNA 1 (head to head)		0.558584	0.0234828	0.757028
DLX1	distal-less homeobox 1		0.558596	0.0201094	0.757028
ITGB2-AS1	ITGB2 antisense RNA 1		0.558704	0.0154326	0.757132
NRG1-IT3	NRG1 intronic transcript 3		0.558828	-0.0116419	0.757239
TADA2B	transcriptional adaptor 2B		0.55886	-0.0136347	0.757239
ADA	adenosine deaminase		0.558874	-0.0138687	0.757239
LOC100287387	uncharacterized LOC100287387		0.558957	0.02157	0.75731
LHFPL1	lipoma HMGIC fusion partner-like 1		0.559138	0.0129633	0.757443
IFRD2	interferon-related developmental regulat		0.559209	-0.0174243	0.757443
HSCB	HscB mitochondrial iron-sulfur cluster c		0.559103	-0.016109	0.757443
DNASE1	deoxyribonuclease I		0.559178	0.0149661	0.757443
FAM179B	family with sequence similarity 179, mem		0.559209	-0.0222791	0.757443
HSPB2	heat shock 27kDa protein 2		0.559243	0.0208261	0.757448
LINC00221	long intergenic non-protein coding RNA 2		0.559303	-0.0109799	0.757488
ATP5G2	ATP synthase, H+ transporting, mitochond		0.559368	0.0172976	0.757524
RXFP1	relaxin/insulin-like family peptide rece		0.559391	-0.00825222	0.757524
LINC00032	long intergenic non-protein coding RNA 3		0.559535	-0.0117923	0.757636
GMEB2	glucocorticoid modulatory element bindin		0.559518	0.0129819	0.757636
TMEM212	transmembrane protein 212		0.559663	0.0187904	0.757768
LINC00967	long intergenic non-protein coding RNA 9		0.55989	0.0162723	0.757852
PRTFDC1	phosphoribosyl transferase domain contai		0.559909	0.0116303	0.757852
C2orf49	chromosome 2 open reading frame 49		0.559894	0.0161792	0.757852
KCNE2	potassium channel, voltage gated subfami		0.559832	-0.00893846	0.757852
LEO1	LEO1 homolog, Paf1/RNA polymerase II com		0.559889	-0.0149652	0.757852
GPAT4	glycerol-3-phosphate acyltransferase 4		0.559774	-0.0118749	0.757852
HAS1	hyaluronan synthase 1		0.560138	0.0102801	0.757997
LDOC1L	leucine zipper, down-regulated in cancer		0.560139	-0.0178327	0.757997
LINC00950	long intergenic non-protein coding RNA 9		0.56009	0.0129899	0.757997
FAM71B	family with sequence similarity 71, memb		0.560071	-0.0134881	0.757997
LOC102724699	uncharacterized LOC102724699		0.560233	-0.0141687	0.758083
LOC100506526	uncharacterized LOC100506526		0.560303	0.0170224	0.758103
MIR205HG	MIR205 host gene		0.560309	0.0129115	0.758103
GXYLT1	glucoside xylosyltransferase 1		0.560388	0.0221474	0.758169
DZIP3	DAZ interacting zinc finger protein 3		0.560482	-0.0197665	0.758192
ABCC4	ATP-binding cassette, sub-family C (CFTR		0.560491	-0.0144196	0.758192
MIR548M	microRNA 548m		0.560498	0.0092148	0.758192
ZNF213-AS1	ZNF213 antisense RNA 1 (head to head)		0.560734	-0.0164212	0.758433
LOC101928401	uncharacterized LOC101928401		0.560737	0.0199888	0.758433
RD3	retinal degeneration 3		0.560823	-0.0158184	0.758507
ANKRD7	ankyrin repeat domain 7		0.560863	-0.00803979	0.75852
SORCS1	sortilin-related VPS10 domain containing		0.560905	-0.00981506	0.758535
CECR7	cat eye syndrome chromosome region, cand		0.561078	-0.0205562	0.758728
GACAT1	gastric cancer associated transcript 1 (		0.561227	-0.0101598	0.758847
LMNTD2	lamin tail domain containing 2		0.561197	0.0170389	0.758847
TRAV7	T cell receptor alpha variable 7		0.561444	0.00949371	0.758993
ACADL	acyl-CoA dehydrogenase, long chain		0.561396	0.00979894	0.758993
CLEC18A	C-type lectin domain family 18, member A		0.561458	0.0316255	0.758993
OR10Z1	olfactory receptor, family 10, subfamily		0.561418	0.010919	0.758993
LFNG	LFNG O-fucosylpeptide 3-beta-N-acetylglu		0.56161	0.0134787	0.759077
LINC01108	long intergenic non-protein coding RNA 1		0.561612	-0.0113908	0.759077
GAGE10	G antigen 10		0.561592	-0.0152347	0.759077
PIGC	phosphatidylinositol glycan anchor biosy		0.561768	0.0217029	0.759144
TRAF3IP2-AS1	TRAF3IP2 antisense RNA 1		0.561738	-0.0132815	0.759144
GAL3ST3	galactose-3-O-sulfotransferase 3		0.561784	-0.0162021	0.759144
CHRM2	cholinergic receptor, muscarinic 2		0.561699	-0.00922822	0.759144
UBE2Q2P1	ubiquitin-conjugating enzyme E2Q family		0.561887	-0.0146356	0.7592
TRIM61	tripartite motif containing 61		0.561872	-0.0179637	0.7592
SNORD53	small nucleolar RNA, C/D box 53		0.561947	-0.0179516	0.75924
TMPRSS11E	transmembrane protease, serine 11E		0.562039	-0.00677056	0.759323
TLE6	transducin-like enhancer of split 6		0.56207	0.0142688	0.759323
FRMD7	FERM domain containing 7		0.562141	-0.0086606	0.759378
ABCC13	ATP-binding cassette, sub-family C (CFTR		0.562237	-0.0237591	0.759465
KLF15	Kruppel-like factor 15		0.562304	-0.0148165	0.759515
LOC100129055	cyclin Y-like 1 pseudogene		0.562381	-0.00865134	0.759576
MAGEA12	melanoma antigen family A12		0.562609	-0.0183193	0.759797
LINC00433	long intergenic non-protein coding RNA 4		0.562698	-0.011662	0.759797
TNK2	tyrosine kinase, non-receptor, 2		0.562665	-0.0177932	0.759797
CDK5	cyclin-dependent kinase 5		0.562597	-0.0193181	0.759797
OR6P1	olfactory receptor, family 6, subfamily		0.562672	-0.0113639	0.759797
NTRK3	neurotrophic tyrosine kinase, receptor,		0.562899	0.0107273	0.760028
ADAMTSL2	ADAMTS-like 2		0.563033	0.0118677	0.760167
ARCN1	archain 1		0.563242	-0.00827565	0.760283
CYP4F24P	cytochrome P450, family 4, subfamily F,		0.563233	0.0144434	0.760283
MIR4643	microRNA 4643		0.563165	0.00670942	0.760283
ZNF410	zinc finger protein 410		0.563227	0.0164862	0.760283
LRRC8D	leucine rich repeat containing 8 family,		0.563463	-0.0179603	0.76054
TMEM11	transmembrane protein 11		0.563567	0.0129703	0.760597
LOC101928668	uncharacterized LOC101928668		0.563537	-0.0111918	0.760597
NENF	neudesin neurotrophic factor		0.563764	-0.0180224	0.760706
ALDH6A1	aldehyde dehydrogenase 6 family, member		0.56377	-0.0132777	0.760706
MCF2L-AS1	MCF2L antisense RNA 1		0.563715	-0.0161988	0.760706
ARSG	arylsulfatase G		0.56372	0.0114798	0.760706
VGLL4	vestigial-like family member 4		0.563827	-0.015378	0.760741
MCHR2-AS1	MCHR2 antisense RNA 1		0.563881	0.0196718	0.760771
DNAJB12	DnaJ (Hsp40) homolog, subfamily B, membe		0.563945	-0.0101521	0.760817
PTPN6	protein tyrosine phosphatase, non-recept		0.564154	0.00830348	0.760967
NRIP1	nuclear receptor interacting protein 1		0.564128	-0.0184032	0.760967
KISS1R	KISS1 receptor		0.56415	0.0142824	0.760967
TIMM13	translocase of inner mitochondrial membr		0.56418	-0.0143276	0.760967
PREPL	prolyl endopeptidase-like		0.564442	0.0153573	0.761238
SATB2-AS1	SATB2 antisense RNA 1		0.564427	-0.0110824	0.761238
MIR590	microRNA 590		0.564584	0.0267062	0.761362
NACC1	nucleus accumbens associated 1, BEN and		0.564595	0.0129981	0.761362
ZAR1	zygote arrest 1		0.564637	0.0209198	0.761377
HMX1	H6 family homeobox 1		0.564691	0.0170373	0.761407
FOXA2	forkhead box A2		0.564752	0.0181106	0.761407
PNKP	polynucleotide kinase 3'-phosphatase		0.564745	0.0135994	0.761407
LINC01608	long intergenic non-protein coding RNA 1		0.564924	0.0165078	0.761523
NOD1	nucleotide-binding oligomerization domai		0.56487	-0.0150415	0.761523
ZNF543	zinc finger protein 543		0.56493	-0.0147744	0.761523
VSTM2A	V-set and transmembrane domain containin		0.564987	0.0112249	0.761552
AUTS2	autism susceptibility candidate 2		0.565013	0.0156962	0.761552
LOC101927619	uncharacterized LOC101927619		0.565076	0.0109424	0.761595
MIR504	microRNA 504		0.565112	0.0169961	0.761601
SLC13A4	solute carrier family 13 (sodium/sulfate		0.56517	-0.0168543	0.761639
PMS1	PMS1 homolog 1, mismatch repair system c		0.565238	-0.0204257	0.76168
RNMT	RNA (guanine-7-) methyltransferase		0.565262	-0.0212554	0.76168
TMEM178B	transmembrane protein 178B		0.565404	-0.0139019	0.761795
GOLGA8S	golgin A8 family, member S		0.56541	0.0306088	0.761795
LINC01307	long intergenic non-protein coding RNA 1		0.565541	-0.00800275	0.761861
ADORA2B	adenosine A2b receptor		0.56549	0.0172659	0.761861
CELA1	chymotrypsin-like elastase family, membe		0.565551	-0.0120934	0.761861
LAP3	leucine aminopeptidase 3		0.565801	0.0236907	0.76188
SPAG1	sperm associated antigen 1		0.565628	0.0120856	0.76188
KIRREL3-AS2	KIRREL3 antisense RNA 2		0.565811	-0.00731012	0.76188
HIST1H4J	histone cluster 1, H4j		0.565754	-0.0115669	0.76188
LINC01609	long intergenic non-protein coding RNA 1		0.565658	0.0104985	0.76188
LYPD4	LY6/PLAUR domain containing 4		0.56572	0.0106962	0.76188
EFNB3	ephrin-B3		0.565687	0.0143556	0.76188
PCSK9	proprotein convertase subtilisin/kexin t		0.565774	0.0117973	0.76188
RDH10-AS1	RDH10 antisense RNA 1		0.565962	0.0154903	0.762041
XIST	X inactive specific transcript (non-prot		0.566154	-0.0633306	0.762258
FAM64A	family with sequence similarity 64, memb		0.566274	0.0136511	0.762337
STEAP1B	STEAP family member 1B		0.566246	0.0184184	0.762337
ROR2	receptor tyrosine kinase-like orphan rec		0.566352	0.0190822	0.762401
DCAF12L1	DDB1 and CUL4 associated factor 12-like		0.566597	0.0139243	0.762689
SPPL3	signal peptide peptidase like 3		0.56667	-0.00897554	0.762745
VSTM1	V-set and transmembrane domain containin		0.566917	-0.0205021	0.762954
CCAR2	cell cycle and apoptosis regulator 2		0.566908	-0.0116351	0.762954
RGP1	RGP1 homolog, RAB6A GEF complex partner		0.566896	-0.0118467	0.762954
ZBED6CL	ZBED6 C-terminal like		0.566952	0.0131153	0.762959
CELSR2	cadherin, EGF LAG seven-pass G-type rece		0.567175	-0.0132804	0.763218
ARHGEF37	Rho guanine nucleotide exchange factor (		0.567279	-0.0113671	0.763232
SERPINA10	serpin peptidase inhibitor, clade A (alp		0.567264	-0.0115439	0.763232
LOC102723362	uncharacterized LOC102723362		0.567261	-0.0079546	0.763232
FATE1	fetal and adult testis expressed 1		0.567448	-0.0122852	0.763419
LOC101928386	uncharacterized LOC101928386		0.567485	0.010669	0.763427
PCAT19	prostate cancer associated transcript 19		0.567556	0.0127975	0.763481
PKNOX2-AS1	PKNOX2 antisense RNA 1 (head to head)		0.567675	0.0104717	0.7636
LINC01420	long intergenic non-protein coding RNA 1		0.567834	-0.01643	0.763772
LOC101926898	uncharacterized LOC101926898		0.567931	-0.00936794	0.763861
COMMD8	COMM domain containing 8		0.567969	0.0286928	0.763871
NEU4	sialidase 4		0.568048	-0.0175254	0.763935
LOC283140	uncharacterized LOC283140		0.568087	0.0296936	0.763938
TRIM63	tripartite motif containing 63, E3 ubiqu		0.568112	-0.0122486	0.763938
MZF1	myeloid zinc finger 1		0.568213	0.0153614	0.764032
LINC01057	long intergenic non-protein coding RNA 1		0.568247	-0.00579473	0.764036
IL19	interleukin 19		0.568306	0.00976879	0.764073
ADARB2-AS1	ADARB2 antisense RNA 1		0.568336	0.0131146	0.764073
HNF1A-AS1	HNF1A antisense RNA 1		0.568434	-0.0141281	0.764082
IGHV3-72	immunoglobulin heavy variable 3-72		0.56842	-0.0259725	0.764082
TMEM8C	transmembrane protein 8C		0.568497	0.0116963	0.764082
SKOR1	SKI family transcriptional corepressor 1		0.568462	-0.0148334	0.764082
C7orf62	chromosome 7 open reading frame 62		0.568475	-0.0072727	0.764082
LINC00311	long intergenic non-protein coding RNA 3		0.568551	-0.00948839	0.764113
TTLL7	tubulin tyrosine ligase-like family memb		0.568746	-0.0119498	0.764293
TOR1AIP1	torsin A interacting protein 1		0.568723	0.00858923	0.764293
CCDC185	coiled-coil domain containing 185		0.56901	0.0125779	0.764605
GDPD4	glycerophosphodiester phosphodiesterase		0.569251	0.00818545	0.764888
CYP4F30P	cytochrome P450, family 4, subfamily F,		0.569342	-0.0250377	0.764964
CDCA2	cell division cycle associated 2		0.56937	0.00725131	0.764964
RABGGTA	Rab geranylgeranyltransferase, alpha sub		0.569441	-0.0147375	0.765018
ATP1A1-AS1	ATP1A1 antisense RNA 1		0.56953	-0.0166619	0.765055
LOC101927141	uncharacterized LOC101927141		0.56953	0.0103022	0.765055
IFNA8	interferon, alpha 8		0.569781	0.00839883	0.765185
FAM35DP	family with sequence similarity 35, memb		0.569753	0.0147569	0.765185
ZNF439	zinc finger protein 439		0.569706	-0.0216814	0.765185
WI2-2373I1.2	forkhead box L1-like		0.569674	0.0184001	0.765185
RTF1	RTF1 homolog, Paf1/RNA polymerase II com		0.569762	0.00848908	0.765185
ZNRD1	zinc ribbon domain containing 1		0.569869	-0.0132224	0.765219
OR5D13	olfactory receptor, family 5, subfamily		0.569865	0.00787854	0.765219
ABCA9	ATP-binding cassette, sub-family A (ABC1		0.569902	0.00971772	0.765222
GRXCR1	glutaredoxin, cysteine rich 1		0.569934	0.0102452	0.765224
SMARCAD1	SWI/SNF-related, matrix-associated actin		0.570078	-0.0232987	0.765227
SNORA2A	small nucleolar RNA, H/ACA box 2A		0.570078	-0.0209065	0.765227
LY6G5C	lymphocyte antigen 6 complex, locus G5C		0.570034	0.0187896	0.765227
COLQ	collagen-like tail subunit (single stran		0.570122	-0.0189131	0.765227
LINC00528	long intergenic non-protein coding RNA 5		0.570106	0.0194028	0.765227
EPHA5	EPH receptor A5		0.570062	-0.00937425	0.765227
HP1BP3	heterochromatin protein 1, binding prote		0.570392	-0.00821799	0.765548
MIR550B1	microRNA 550b-1		0.570561	0.0224971	0.765597
RPN1	ribophorin I		0.570584	0.00686865	0.765597
ATG10	autophagy related 10		0.570547	-0.0182463	0.765597
CCNC	cyclin C		0.570534	0.0245366	0.765597
WASF1	WAS protein family, member 1		0.570496	-0.0107928	0.765597
CCNB1	cyclin B1		0.570631	-0.0121665	0.765619
IGHV4-28	immunoglobulin heavy variable 4-28		0.570757	-0.0383442	0.765746
RPL21P44	ribosomal protein L21 pseudogene 44		0.57088	0.0180861	0.765829
TMEM86B	transmembrane protein 86B		0.570865	-0.0223445	0.765829
WSCD2	WSC domain containing 2		0.571065	-0.00835229	0.765994
FLG	filaggrin		0.571052	0.0108892	0.765994
HMG20A	high mobility group 20A		0.571116	0.0144449	0.76602
NUP153	nucleoporin 153kDa		0.571148	-0.00691523	0.766022
OTC	ornithine carbamoyltransferase		0.57131	-0.00760368	0.766115
RGS13	regulator of G-protein signaling 13		0.571279	0.00700603	0.766115
GGT5	gamma-glutamyltransferase 5		0.57131	0.0177883	0.766115
KDELC1	KDEL (Lys-Asp-Glu-Leu) containing 1		0.571348	0.0124953	0.766123
ATP6V1G3	ATPase, H+ transporting, lysosomal 13kDa		0.571421	-0.00741384	0.76618
LOC100129518	uncharacterized LOC100129518		0.571477	-0.0174308	0.766192
LOC105377200	zinc finger protein Rlf-like		0.571492	0.0222886	0.766192
C11orf44	chromosome 11 open reading frame 44		0.571604	0.0137558	0.766212
SERPINA4	serpin peptidase inhibitor, clade A (alp		0.571584	0.00970562	0.766212
EFCAB11	EF-hand calcium binding domain 11		0.571662	0.0160979	0.766212
LOC101929441	uncharacterized LOC101929441		0.571633	-0.00916299	0.766212
MIR4328	microRNA 4328		0.571573	-0.0103481	0.766212
TRAV12-3	T cell receptor alpha variable 12-3		0.571926	-0.0306773	0.766521
LOC101929089	uncharacterized LOC101929089		0.571954	0.0124921	0.766521
GSG1L	GSG1-like		0.572142	-0.0164091	0.76673
TRIM31-AS1	TRIM31 antisense RNA 1		0.572278	0.00921354	0.766872
MAGEC3	melanoma antigen family C3		0.572371	0.014056	0.766955
SLCO4A1-AS1	SLCO4A1 antisense RNA 1		0.572439	0.0115208	0.766963
DNAH5	dynein, axonemal, heavy chain 5		0.572427	-0.0057896	0.766963
LINC00683	long intergenic non-protein coding RNA 6		0.572494	-0.0154093	0.766994
HSPBAP1	HSPB (heat shock 27kDa) associated prote		0.57262	0.0117657	0.767021
LOC105374313	uncharacterized LOC105374313		0.572637	0.0154324	0.767021
LINC00638	long intergenic non-protein coding RNA 6		0.572629	-0.0145422	0.767021
MAMDC2	MAM domain containing 2		0.572619	-0.00823043	0.767021
BARHL1	BarH-like homeobox 1		0.572714	0.0172583	0.767041
PDSS1	prenyl (decaprenyl) diphosphate synthase		0.572699	-0.0162572	0.767041
IFNA10	interferon, alpha 10		0.572928	-0.00670789	0.767078
AUH	AU RNA binding protein/enoyl-CoA hydrata		0.572774	-0.0158989	0.767078
SMYD2	SET and MYND domain containing 2		0.572878	-0.0191883	0.767078
LRRC31	leucine rich repeat containing 31		0.572928	-0.0087059	0.767078
PPP1R26	protein phosphatase 1, regulatory subuni		0.572816	0.0138367	0.767078
ZIM2	zinc finger, imprinted 2		0.572891	-0.0222371	0.767078
TBC1D22A-AS1	TBC1D22A antisense RNA 1		0.57299	0.0193949	0.767099
MOB2	MOB kinase activator 2		0.573037	0.015457	0.767099
IKBKG	inhibitor of kappa light polypeptide gen		0.573019	0.0156624	0.767099
CADM2-AS1	CADM2 antisense RNA 1		0.573133	0.0106334	0.767186
CCT6B	chaperonin containing TCP1, subunit 6B (		0.573312	0.0111218	0.767363
ITPRIPL1	inositol 1,4,5-trisphosphate receptor in		0.573327	-0.0138337	0.767363
RPAP3	RNA polymerase II associated protein 3		0.573403	-0.0183831	0.767411
ILF3-AS1	ILF3 antisense RNA 1 (head to head)		0.573425	-0.0156318	0.767411
CXorf66	chromosome X open reading frame 66		0.573528	0.00704765	0.767508
ANO9	anoctamin 9		0.573765	-0.0133083	0.767561
ILK	integrin-linked kinase		0.573767	-0.00838629	0.767561
LINC01012	long intergenic non-protein coding RNA 1		0.573785	0.0108768	0.767561
RNF20	ring finger protein 20, E3 ubiquitin pro		0.573726	0.0107063	0.767561
MAGEB6	melanoma antigen family B6		0.573621	0.0113173	0.767561
ETV4	ets variant 4		0.573655	0.0114605	0.767561
YPEL4	yippee-like 4		0.573776	-0.0140814	0.767561
PCDHA6	protocadherin alpha 6		0.573916	0.0151026	0.767694
CAPN15	calpain 15		0.573967	-0.0112982	0.767721
MIR3649	microRNA 3649		0.574055	-0.0123437	0.767797
PLEKHA3	pleckstrin homology domain containing, f		0.574112	-0.0163125	0.767831
FCRL5	Fc receptor-like 5		0.574195	0.0289337	0.767901
LINC00681	long intergenic non-protein coding RNA 6		0.574244	0.0105747	0.767925
STX17	syntaxin 17		0.57429	-0.0160066	0.767946
ARPC4	actin related protein 2/3 complex, subun		0.574382	0.00758069	0.768026
CCNF	cyclin F		0.574499	-0.0126199	0.768142
TNFAIP8L3	tumor necrosis factor, alpha-induced pro		0.57462	-0.0131304	0.768218
RAPGEF4-AS1	RAPGEF4 antisense RNA 1		0.574617	0.0122803	0.768218
TAS2R46	taste receptor, type 2, member 46		0.57465	-0.027221	0.768218
SNORA1	small nucleolar RNA, H/ACA box 1		0.574897	-0.0327695	0.768466
C11orf68	chromosome 11 open reading frame 68		0.574878	-0.0130875	0.768466
DUSP8	dual specificity phosphatase 8		0.574946	0.0163667	0.76849
ESCO1	establishment of sister chromatid cohesi		0.575067	0.0251343	0.76861
PI15	peptidase inhibitor 15		0.575163	-0.00840522	0.768697
CLDN10	claudin 10		0.575205	-0.0102126	0.768711
LOC100129148	uncharacterized LOC100129148		0.575465	-0.0210964	0.769017
LOC647859	occludin pseudogene		0.575524	-0.0303964	0.769055
MIR513A2	microRNA 513a-2		0.575779	0.0283022	0.769353
AQP10	aquaporin 10		0.576084	0.0173866	0.76972
LOC100506725	uncharacterized LOC100506725		0.576314	0.0100014	0.769986
CCDC120	coiled-coil domain containing 120		0.576477	-0.011736	0.770101
SRCAP	Snf2-related CREBBP activator protein		0.576494	-0.012798	0.770101
GABRG1	gamma-aminobutyric acid (GABA) A recepto		0.576455	0.00734771	0.770101
C12orf4	chromosome 12 open reading frame 4		0.576623	0.0187573	0.770173
CELSR3-AS1	CELSR3 antisense RNA 1 (head to head)		0.576641	-0.0229254	0.770173
DGKK	diacylglycerol kinase, kappa		0.576641	-0.0163212	0.770173
STK31	serine/threonine kinase 31		0.576739	-0.0100143	0.770262
DNALI1	dynein, axonemal, light intermediate cha		0.576795	-0.0108215	0.770278
CDT1	chromatin licensing and DNA replication		0.576839	0.0142964	0.770278
SNORD116-27	small nucleolar RNA, C/D box 116-27		0.576875	0.0269449	0.770278
FAP	fibroblast activation protein, alpha		0.576845	0.0100331	0.770278
PYDC2	pyrin domain containing 2		0.576989	0.0116425	0.770388
SPAG4	sperm associated antigen 4		0.577043	0.0117024	0.770418
LOC101927829	uncharacterized LOC101927829		0.577133	-0.0107996	0.770497
MED10	mediator complex subunit 10		0.577257	-0.0160623	0.770621
DLG3-AS1	DLG3 antisense RNA 1		0.577308	0.0167898	0.770648
KLHL1	kelch-like family member 1		0.577444	-0.00979272	0.770787
OR13C9	olfactory receptor, family 13, subfamily		0.577559	0.00715583	0.770858
PNMAL1	paraneoplastic Ma antigen family-like 1		0.577547	-0.0113882	0.770858
SLC35A1	solute carrier family 35 (CMP-sialic aci		0.577607	0.0227596	0.770881
DOK7	docking protein 7		0.577668	-0.0159793	0.77092
PDGFB	platelet-derived growth factor beta poly		0.577746	-0.0151229	0.770983
EPN1	epsin 1		0.577782	0.0145378	0.770989
PIGF	phosphatidylinositol glycan anchor biosy		0.577902	-0.0218955	0.771025
MYO3A	myosin IIIA		0.577891	0.00745671	0.771025
C19orf67	chromosome 19 open reading frame 67		0.577877	0.0141794	0.771025
KCNJ12	potassium channel, inwardly rectifying s		0.578325	-0.0168726	0.771164
UOX	urate oxidase, pseudogene		0.578233	-0.00745979	0.771164
KNOP1	lysine-rich nucleolar protein 1		0.578551	-0.0195426	0.771164
PMM1	phosphomannomutase 1		0.578314	-0.0124659	0.771164
CNTN5	contactin 5		0.578254	-0.00731522	0.771164
COMMD4	COMM domain containing 4		0.578315	-0.0168383	0.771164
AURKAIP1	aurora kinase A interacting protein 1		0.578455	0.0170432	0.771164
TRMT1	tRNA methyltransferase 1		0.578093	-0.0128535	0.771164
CACNA1C-AS1	CACNA1C antisense RNA 1		0.578466	0.0173936	0.771164
DNAJC27-AS1	DNAJC27 antisense RNA 1		0.578552	0.0160836	0.771164
MYH14	myosin, heavy chain 14, non-muscle		0.57858	-0.0145241	0.771164
MS4A8	membrane-spanning 4-domains, subfamily A		0.578306	-0.014019	0.771164
CCNK	cyclin K		0.578616	-0.0096778	0.771164
TDRD12	tudor domain containing 12		0.578192	-0.00841457	0.771164
ANO4	anoctamin 4		0.578551	0.0100396	0.771164
LOC149373	uncharacterized LOC149373		0.578662	0.0179865	0.771164
UPP2	uridine phosphorylase 2		0.578061	-0.00501461	0.771164
SLC26A3	solute carrier family 26 (anion exchange		0.578447	0.0090037	0.771164
MIR2117	microRNA 2117		0.578611	-0.016587	0.771164
FOXK1	forkhead box K1		0.578659	-0.0139884	0.771164
MSTN	myostatin		0.578599	-0.0100995	0.771164
HNF4G	hepatocyte nuclear factor 4, gamma		0.578768	-0.0118786	0.771223
IGLL1	immunoglobulin lambda-like polypeptide 1		0.578756	0.0175139	0.771223
PVRL1	poliovirus receptor-related 1 (herpesvir		0.579067	0.0142268	0.771571
OR10P1	olfactory receptor, family 10, subfamily		0.579091	0.0138234	0.771571
FAHD1	fumarylacetoacetate hydrolase domain con		0.579199	0.0174734	0.771673
MIR663AHG	MIR663A host gene		0.579297	0.0206728	0.77172
RAB39A	RAB39A, member RAS oncogene family		0.579286	0.0225708	0.77172
ERI2	ERI1 exoribonuclease family member 2		0.579349	0.0123744	0.771748
GYPB	glycophorin B (MNS blood group)		0.579482	-0.040392	0.771883
LLPH	LLP homolog, long-term synaptic facilita		0.57972	0.024126	0.772158
OR2C1	olfactory receptor, family 2, subfamily		0.579791	-0.00727227	0.772212
COPRS	coordinator of PRMT5, differentiation st		0.579856	-0.014556	0.772257
TRAV40	T cell receptor alpha variable 40		0.579972	0.0151423	0.772286
MUC2	mucin 2, oligomeric mucus/gel-forming		0.579959	0.00960006	0.772286
MIR4286	microRNA 4286		0.579958	-0.00491818	0.772286
GOLGA8R	golgin A8 family, member R		0.580053	-0.0255354	0.772311
LINC01440	long intergenic non-protein coding RNA 1		0.580038	0.0120246	0.772311
LINC01566	long intergenic non-protein coding RNA 1		0.580194	0.00970593	0.772379
LOC646730	uncharacterized LOC646730		0.580208	-0.00888762	0.772379
CYP4F12	cytochrome P450, family 4, subfamily F,		0.580151	0.0163421	0.772379
RIPPLY2	ripply transcriptional repressor 2		0.580229	-0.0136395	0.772379
C1orf226	chromosome 1 open reading frame 226		0.580517	-0.0120467	0.772638
LOC101928569	uncharacterized LOC101928569		0.580458	-0.00890311	0.772638
LOC102723503	uncharacterized LOC102723503		0.580487	0.00874777	0.772638
LOC728026	prothymosin alpha-like		0.580721	-0.0128411	0.772785
CAPN10	calpain 10		0.580678	0.0157639	0.772785
COL4A3	collagen, type IV, alpha 3 (Goodpasture		0.580694	0.0104253	0.772785
OR10V2P	olfactory receptor, family 10, subfamily		0.580931	0.00940843	0.773022
MIR4417	microRNA 4417		0.58104	0.0296018	0.773126
PSMD9	proteasome 26S subunit, non-ATPase 9		0.581325	0.0206183	0.773463
ZDHHC13	zinc finger, DHHC-type containing 13		0.581737	0.0147937	0.773929
PLEKHJ1	pleckstrin homology domain containing, f		0.581714	0.0128485	0.773929
NCAM2	neural cell adhesion molecule 2		0.581813	-0.00966094	0.773985
DTNA	dystrobrevin, alpha		0.581842	0.00855562	0.773985
GPR15	G protein-coupled receptor 15		0.582008	-0.0257429	0.774164
FFAR3	free fatty acid receptor 3		0.582124	-0.0218637	0.774277
NDUFAF7	NADH dehydrogenase (ubiquinone) complex		0.582198	-0.0159192	0.774334
TIMM50	translocase of inner mitochondrial membr		0.582326	0.0143017	0.77442
SLC23A1	solute carrier family 23 (ascorbic acid		0.582322	-0.0126384	0.77442
CACNA1G	calcium channel, voltage-dependent, T ty		0.582462	0.0103384	0.77456
CTAG2	cancer/testis antigen 2		0.582557	0.0176332	0.774592
KRTAP10-10	keratin associated protein 10-10		0.582594	0.0244873	0.774592
OR5AN1	olfactory receptor, family 5, subfamily		0.582565	-0.0131935	0.774592
LINC01546	long intergenic non-protein coding RNA 1		0.582612	0.0140768	0.774592
UBE2N	ubiquitin-conjugating enzyme E2N		0.582893	-0.0241407	0.7748
TSSK3	testis-specific serine kinase 3		0.582859	-0.0160421	0.7748
PIP5K1A	phosphatidylinositol-4-phosphate 5-kinas		0.582875	-0.019941	0.7748
LINC00893	long intergenic non-protein coding RNA 8		0.582805	0.0197146	0.7748
SEC11C	SEC11 homolog C, signal peptidase comple		0.582933	0.0198288	0.774811
ANKRD63	ankyrin repeat domain 63		0.58304	-0.0173224	0.774911
SBK3	SH3 domain binding kinase family, member		0.583203	-0.0173092	0.775086
IFITM10	interferon induced transmembrane protein		0.583451	-0.0119382	0.775125
PRR36	proline rich 36		0.58333	-0.0132478	0.775125
LOC100129940	uncharacterized LOC100129940		0.583362	0.0116883	0.775125
LINC01491	long intergenic non-protein coding RNA 1		0.583392	0.01164	0.775125
MSC-AS1	MSC antisense RNA 1		0.583438	-0.0183936	0.775125
GCNT7	glucosaminyl (N-acetyl) transferase fami		0.583362	0.0108504	0.775125
NRK	Nik related kinase		0.583434	-0.00807563	0.775125
NT5DC2	5'-nucleotidase domain containing 2		0.583492	0.0154687	0.775137
PTPRN2	protein tyrosine phosphatase, receptor t		0.583672	0.00844578	0.775168
RPL31P11	ribosomal protein L31 pseudogene 11		0.583555	0.00896118	0.775168
ZAR1L	zygote arrest 1-like		0.583665	0.00978134	0.775168
BCAP31	B-cell receptor-associated protein 31		0.583646	0.011597	0.775168
PGBD4	piggyBac transposable element derived 4		0.583615	0.0158095	0.775168
SGCB	sarcoglycan, beta (43kDa dystrophin-asso		0.584018	-0.0140129	0.775461
KLK8	kallikrein-related peptidase 8		0.583986	-0.0126799	0.775461
MFSD12	major facilitator superfamily domain con		0.583997	-0.0169294	0.775461
ATP5L2	ATP synthase, H+ transporting, mitochond		0.583941	0.0139404	0.775461
ANPEP	alanyl (membrane) aminopeptidase		0.584087	0.0193204	0.775511
ZNF888	zinc finger protein 888		0.584192	0.0316179	0.775568
STEAP2-AS1	STEAP2 antisense RNA 1		0.584161	-0.0103352	0.775568
A1CF	APOBEC1 complementation factor		0.584302	0.00929117	0.775631
ZNF765	zinc finger protein 765		0.584289	0.0206012	0.775631
DSG2	desmoglein 2		0.584346	-0.00659444	0.775647
ZNF32-AS2	ZNF32 antisense RNA 2		0.584429	-0.00938233	0.77571
MEF2D	myocyte enhancer factor 2D		0.584488	0.00910744	0.77571
GPR182	G protein-coupled receptor 182		0.584472	0.0145739	0.77571
GNG4	guanine nucleotide binding protein (G pr		0.584759	0.0114111	0.77582
LOC100506700	uncharacterized LOC100506700		0.58469	0.00713359	0.77582
C8orf76	chromosome 8 open reading frame 76		0.584663	-0.0288905	0.77582
XGY2	Xg pseudogene, Y-linked 2		0.584691	0.0189171	0.77582
WDR17	WD repeat domain 17		0.584726	-0.00940484	0.77582
DCT	dopachrome tautomerase		0.584756	-0.00711992	0.77582
LL22NC03-63E9.3	uncharacterized LOC648691		0.585002	-0.0158118	0.776102
BIN2	bridging integrator 2		0.58518	-0.00726206	0.776112
C9orf114	chromosome 9 open reading frame 114		0.585178	-0.0131669	0.776112
MCCC2	methylcrotonoyl-CoA carboxylase 2 (beta)		0.58518	0.0190788	0.776112
NOLC1	nucleolar and coiled-body phosphoprotein		0.58523	-0.0150389	0.776112
FAT3	FAT atypical cadherin 3		0.585206	-0.010665	0.776112
IQCF1	IQ motif containing F1		0.585219	0.00962994	0.776112
LRRC29	leucine rich repeat containing 29		0.585094	0.0147701	0.776112
PDGFC	platelet derived growth factor C		0.58536	0.0133625	0.776243
PSMB9	proteasome subunit beta 9		0.58559	-0.0106857	0.776423
BRDTP1	bromodomain, testis-specific pseudogene		0.585566	-0.0140686	0.776423
CCDC171	coiled-coil domain containing 171		0.585531	0.0106412	0.776423
SRL	sarcalumenin		0.585691	0.00992151	0.776515
DERL2	derlin 2		0.585803	-0.0103012	0.77661
MIR4804	microRNA 4804		0.586043	-0.0170466	0.77661
GJC2	gap junction protein, gamma 2, 47kDa		0.585937	0.0137431	0.77661
GRHL3	grainyhead-like transcription factor 3		0.585909	-0.018091	0.77661
LSM12	LSM12 homolog		0.586039	-0.0181303	0.77661
FAM210A	family with sequence similarity 210, mem		0.586033	-0.0117505	0.77661
CNN2	calponin 2		0.586045	-0.00894333	0.77661
SPTSSA	serine palmitoyltransferase, small subun		0.585871	-0.0159631	0.77661
SP8	Sp8 transcription factor		0.585888	-0.0111516	0.77661
TPRG1	tumor protein p63 regulated 1		0.586291	-0.0162859	0.776624
SLC10A6	solute carrier family 10 (sodium/bile ac		0.586496	0.00925735	0.776624
LINC00548	long intergenic non-protein coding RNA 5		0.586527	0.0128897	0.776624
MIR137HG	MIR137 host gene		0.586196	0.0124285	0.776624
MIR31	microRNA 31		0.586448	-0.0162729	0.776624
MIR4725	microRNA 4725		0.586376	-0.0238694	0.776624
SPARC	secreted protein, acidic, cysteine-rich		0.58626	-0.0239882	0.776624
GPR137B	G protein-coupled receptor 137B		0.58634	0.0133888	0.776624
C1orf21	chromosome 1 open reading frame 21		0.586472	0.0254384	0.776624
LOC101928948	scavenger receptor class F member 2-like		0.586134	-0.0301288	0.776624
PROSC	proline synthetase co-transcribed homolo		0.586265	0.00937505	0.776624
TMEM161B	transmembrane protein 161B		0.586171	-0.0199727	0.776624
ZNF100	zinc finger protein 100		0.586324	0.022745	0.776624
CLDN15	claudin 15		0.586454	0.0162278	0.776624
GHR	growth hormone receptor		0.586349	0.0105798	0.776624
PPP1R9B	protein phosphatase 1, regulatory subuni		0.586564	0.0124422	0.776632
CECR2	cat eye syndrome chromosome region, cand		0.586666	-0.0123057	0.776726
SLC35B4	solute carrier family 35 (UDP-xylose/UDP		0.586699	-0.018059	0.776728
LINC01280	long intergenic non-protein coding RNA 1		0.586762	-0.0164788	0.776769
ANK1	ankyrin 1, erythrocytic		0.586835	-0.0231703	0.776825
ZFP30	ZFP30 zinc finger protein		0.587192	-0.0135394	0.777255
PSMA2	proteasome subunit alpha 2		0.587369	-0.0244019	0.777381
MIR502	microRNA 502		0.587381	-0.0262296	0.777381
EDN2	endothelin 2		0.587345	-0.0176363	0.777381
CEP126	centrosomal protein 126kDa		0.587422	-0.015293	0.777394
RBP4	retinol binding protein 4, plasma		0.587512	-0.011857	0.777471
KCNMA1-AS2	KCNMA1 antisense RNA 2		0.587604	0.0118281	0.777533
ZNF641	zinc finger protein 641		0.587622	0.0145763	0.777533
ARHGAP12	Rho GTPase activating protein 12		0.58766	0.0204106	0.777542
MIR4703	microRNA 4703		0.587802	0.00858465	0.777564
CEP41	centrosomal protein 41kDa		0.587751	-0.0124923	0.777564
LOC105374156	protein FAM188B2-like		0.587771	0.0152554	0.777564
OCLM	oculomedin		0.587718	0.0161191	0.777564
DGCR5	DiGeorge syndrome critical region gene 5		0.587856	0.00709001	0.777594
SGCD	sarcoglycan, delta (35kDa dystrophin-ass		0.587969	-0.0111412	0.77766
MIR1279	microRNA 1279		0.587963	0.0046981	0.77766
OTOG	otogelin		0.588033	0.00552612	0.777702
ZFP69	ZFP69 zinc finger protein		0.588103	0.0160577	0.777753
STX18-IT1	STX18 intronic transcript 1		0.588529	0.0131175	0.778276
MIR3934	microRNA 3934		0.588625	-0.0172254	0.778325
DDX59	DEAD (Asp-Glu-Ala-Asp) box polypeptide 5		0.588629	0.0148786	0.778325
EPM2A	epilepsy, progressive myoclonus type 2A,		0.588795	-0.0138793	0.778503
LINC01355	long intergenic non-protein coding RNA 1		0.588846	-0.017404	0.778528
LINC01138	long intergenic non-protein coding RNA 1		0.589002	0.0198699	0.778557
MS4A12	membrane-spanning 4-domains, subfamily A		0.589088	-0.0117997	0.778557
HAND2-AS1	HAND2 antisense RNA 1 (head to head)		0.589065	0.0121262	0.778557
LOC101928123	uncharacterized LOC101928123		0.589001	0.0126831	0.778557
C15orf59-AS1	C15orf59 antisense RNA 1		0.589023	0.0162014	0.778557
TGOLN2	trans-golgi network protein 2		0.589014	0.00618974	0.778557
TMSB15A	thymosin beta 15a		0.589057	-0.0163599	0.778557
LOC105373984	anther-specific proline-rich protein APG		0.589174	-0.0116509	0.778587
SNORD4A	small nucleolar RNA, C/D box 4A		0.589159	-0.0194741	0.778587
IFT122	intraflagellar transport 122		0.589378	-0.0101261	0.778816
LINC00652	long intergenic non-protein coding RNA 6		0.589501	0.0092468	0.778937
TMCO5A	transmembrane and coiled-coil domains 5A		0.589665	0.00744127	0.779111
RNF5P1	ring finger protein 5, E3 ubiquitin prot		0.589744	-0.0169891	0.779163
MTHFD2P1	methylenetetrahydrofolate dehydrogenase		0.589767	-0.0059546	0.779163
CXXC1P1	CXXC finger protein 1 pseudogene 1		0.589891	0.00884541	0.779285
COL1A2	collagen, type I, alpha 2		0.589932	0.010714	0.779297
PAMR1	peptidase domain containing associated w		0.590077	0.00804956	0.779448
HLF	hepatic leukemia factor		0.590168	-0.0125011	0.779526
REG3G	regenerating islet-derived 3 gamma		0.59022	0.0140397	0.779553
BRS3	bombesin-like receptor 3		0.590285	-0.0136641	0.779597
FOXA3	forkhead box A3		0.590544	0.0163591	0.779868
PEG3	paternally expressed 3		0.590553	0.0160741	0.779868
LOC100506679	uncharacterized LOC100506679		0.590629	-0.0100081	0.779927
CHAC1	ChaC glutathione-specific gamma-glutamyl		0.5907	0.0144028	0.779937
NUDT17	nudix (nucleoside diphosphate linked moi		0.590695	-0.0149306	0.779937
LINC00628	long intergenic non-protein coding RNA 6		0.590747	0.00953328	0.779957
MIR188	microRNA 188		0.590893	-0.0183664	0.780108
GPR4	G protein-coupled receptor 4		0.590956	-0.0104847	0.78015
RPL34	ribosomal protein L34		0.591036	-0.0209366	0.780214
ZKSCAN4	zinc finger with KRAB and SCAN domains 4		0.591099	-0.0141676	0.780256
CGB2	chorionic gonadotropin, beta polypeptide		0.591225	-0.0181244	0.780381
D21S2088E	D21S2088E		0.591273	-0.00780976	0.780402
CCDC127	coiled-coil domain containing 127		0.591417	0.0167555	0.780551
ZC4H2	zinc finger, C4H2 domain containing		0.591512	-0.0172553	0.780603
LOC101929420	uncharacterized LOC101929420		0.59152	0.0108685	0.780603
OR8I2	olfactory receptor, family 8, subfamily		0.591619	-0.00793443	0.780693
AGTR2	angiotensin II receptor, type 2		0.591657	0.00876868	0.780701
MIR320C1	microRNA 320c-1		0.591715	0.015501	0.780735
LINC01563	long intergenic non-protein coding RNA 1		0.591854	-0.0171212	0.780877
MSX2	msh homeobox 2		0.591999	-0.0271063	0.781026
SLC9A5	solute carrier family 9, subfamily A (NH		0.592071	-0.0110902	0.78108
SFN	stratifin		0.592133	0.0123174	0.78112
HFM1	HFM1, ATP-dependent DNA helicase homolog		0.592275	-0.00652578	0.781266
WNK4	WNK lysine deficient protein kinase 4		0.592308	0.0122066	0.781268
MIR3199-1	microRNA 3199-1		0.592364	-0.00636125	0.7813
NPSR1-AS1	NPSR1 antisense RNA 1		0.592424	-0.0106097	0.781301
TMC3-AS1	TMC3 antisense RNA 1		0.592428	-0.0131134	0.781301
LOC100505782	uncharacterized LOC100505782		0.592501	-0.015323	0.781325
ZNF850	zinc finger protein 850		0.592541	-0.0194555	0.781325
FRG1JP	FSHD region gene 1 family member J, pseu		0.592528	0.0201933	0.781325
EFEMP2	EGF containing fibulin-like extracellula		0.592894	-0.0148756	0.781624
LIPE	lipase, hormone-sensitive		0.592837	-0.0119101	0.781624
BPESC1	blepharophimosis, epicanthus inversus an		0.592888	-0.00927109	0.781624
GLIS3-AS1	GLIS3 antisense RNA 1		0.59289	-0.0109776	0.781624
PRDM10	PR domain containing 10		0.592958	0.0143153	0.78163
SCNN1G	sodium channel, non voltage gated 1 gamm		0.592962	0.0109506	0.78163
QTRT1	queuine tRNA-ribosyltransferase 1		0.593046	-0.016145	0.7817
SCD5	stearoyl-CoA desaturase 5		0.593153	-0.0106691	0.781775
ACTN3	actinin, alpha 3 (gene/pseudogene)		0.593167	0.0114768	0.781775
NPIPB15	nuclear pore complex interacting protein		0.593208	-0.0218713	0.781788
CD163L1	CD163 molecule-like 1		0.593352	-0.0119283	0.781823
ISOC2	isochorismatase domain containing 2		0.593304	0.0118579	0.781823
AMER2	APC membrane recruitment protein 2		0.593361	0.0107149	0.781823
OR5M8	olfactory receptor, family 5, subfamily		0.593292	-0.0285728	0.781823
EFCAB6-AS1	EFCAB6 antisense RNA 1		0.59353	-0.0100109	0.782004
VGLL3	vestigial-like family member 3		0.593718	-0.00877441	0.782105
LINC00458	long intergenic non-protein coding RNA 4		0.593701	-0.00982847	0.782105
LOC574538	uncharacterized LOC574538		0.593738	-0.0122785	0.782105
TNFAIP8L2	tumor necrosis factor, alpha-induced pro		0.593765	-0.00961153	0.782105
ARMC12	armadillo repeat containing 12		0.593652	-0.0101423	0.782105
PDE6A	phosphodiesterase 6A, cGMP-specific, rod		0.593849	-0.0106554	0.782127
SNORD88B	small nucleolar RNA, C/D box 88B		0.593876	0.0239864	0.782127
DOK6	docking protein 6		0.593845	-0.0174943	0.782127
MIR3660	microRNA 3660		0.593967	-0.0068461	0.782162
GRIA2	glutamate receptor, ionotropic, AMPA 2		0.593943	-0.0101867	0.782162
LCMT1-AS2	LCMT1 antisense RNA 2		0.593998	0.0116381	0.782162
FLJ34503	uncharacterized FLJ34503		0.594131	-0.00835919	0.782266
TNFRSF19	tumor necrosis factor receptor superfami		0.59414	0.00986179	0.782266
JAKMIP3	Janus kinase and microtubule interacting		0.594211	0.00896003	0.782318
IGHV3-49	immunoglobulin heavy variable 3-49		0.59441	-0.0268829	0.782538
TRAJ19	T cell receptor alpha joining 19 (non-fu		0.594546	-0.0278193	0.782658
KIF16B	kinesin family member 16B		0.594565	-0.0156226	0.782658
HFE	hemochromatosis		0.594761	0.0122917	0.782875
S100G	S100 calcium binding protein G		0.594856	0.00655371	0.782959
SEPT7	septin 7		0.594954	-0.018486	0.783004
LINC01402	long intergenic non-protein coding RNA 1		0.59493	0.0157652	0.783004
LOC339593	uncharacterized LOC339593		0.595036	0.00361353	0.78307
FHOD3	formin homology 2 domain containing 3		0.595087	0.0105809	0.783096
PRR11	proline rich 11		0.595237	0.0175787	0.783102
ASPHD2	aspartate beta-hydroxylase domain contai		0.595139	-0.0172753	0.783102
SPATA20	spermatogenesis associated 20		0.595281	-0.0174543	0.783102
ADCY2	adenylate cyclase 2 (brain)		0.595187	-0.00991197	0.783102
FCN2	ficolin (collagen/fibrinogen domain cont		0.595211	0.0186181	0.783102
OFCC1	orofacial cleft 1 candidate 1		0.595279	-0.00859919	0.783102
CLU	clusterin		0.595327	-0.021012	0.78312
FCRLA	Fc receptor-like A		0.595391	0.020045	0.783124
CCIN	calicin		0.595393	0.0106864	0.783124
PLLP	plasmolipin		0.595584	-0.0146579	0.783315
C7	complement component 7		0.595606	0.0123093	0.783315
POP4	POP4 homolog, ribonuclease P/MRP subunit		0.595634	-0.0100716	0.783315
MYL5	myosin, light chain 5, regulatory		0.595683	-0.0159632	0.783338
BTD	biotinidase		0.595741	-0.0116792	0.78337
LPP-AS1	LPP antisense RNA 1		0.59577	-0.00763256	0.78337
EPYC	epiphycan		0.595811	-0.00909818	0.783381
INTU	inturned planar cell polarity protein		0.596101	-0.00881986	0.783602
ANKRD65	ankyrin repeat domain 65		0.596105	0.0156157	0.783602
MIR4655	microRNA 4655		0.596093	-0.0216552	0.783602
SLC52A2	solute carrier family 52 (riboflavin tra		0.596104	-0.0178218	0.783602
RNF113A	ring finger protein 113A		0.596154	0.0124725	0.783624
TNFRSF21	tumor necrosis factor receptor superfami		0.596208	0.0163098	0.783654
NEBL	nebulette		0.596282	0.0125068	0.783709
SUV420H1	suppressor of variegation 4-20 homolog 1		0.596354	-0.0114621	0.783721
MRGPRE	MAS-related GPR, member E		0.596337	0.0156638	0.783721
SPINK8	serine peptidase inhibitor, Kazal type 8		0.596429	0.00933431	0.783777
DISC1-IT1	DISC1 intronic transcript 1		0.596517	0.0182071	0.783806
OR5D14	olfactory receptor, family 5, subfamily		0.596546	0.00871771	0.783806
DNAJC16	DnaJ (Hsp40) homolog, subfamily C, membe		0.5965	-0.0115307	0.783806
DNAH2	dynein, axonemal, heavy chain 2		0.596627	0.00579205	0.783871
GOLGA2	golgin A2		0.596724	0.0185265	0.783915
MIR449C	microRNA 449c		0.596708	0.00925369	0.783915
NIPSNAP3B	nipsnap homolog 3B (C. elegans)		0.596799	0.0132992	0.783972
NR1I2	nuclear receptor subfamily 1, group I, m		0.596865	0.0110591	0.784018
OR5T3	olfactory receptor, family 5, subfamily		0.597112	-0.00819176	0.784287
SYTL1	synaptotagmin-like 1		0.597165	0.0147409	0.784287
DDX23	DEAD (Asp-Glu-Ala-Asp) box polypeptide 2		0.597153	0.0139903	0.784287
MIR3163	microRNA 3163		0.597483	0.0220459	0.784621
FXYD1	FXYD domain containing ion transport reg		0.597454	0.015196	0.784621
LINC00535	long intergenic non-protein coding RNA 5		0.597523	0.0145218	0.784632
PTH1R	parathyroid hormone 1 receptor		0.597707	0.0091145	0.784822
PRR35	proline rich 35		0.597731	-0.0198483	0.784822
FLJ16171	FLJ16171 protein		0.597841	-0.00877384	0.784873
MIR550A2	microRNA 550a-2		0.597866	-0.0133004	0.784873
SNORD83A	small nucleolar RNA, C/D box 83A		0.597814	0.0126156	0.784873
IGFL4	IGF-like family member 4		0.598075	0.0090599	0.785106
CDSN	corneodesmosin		0.598121	-0.00941127	0.785125
KCNT1	potassium channel, sodium activated subf		0.598282	0.0113483	0.785253
PRAMENP	PRAME N-terminal-like, pseudogene		0.598252	-0.0183552	0.785253
LOC100270746	uncharacterized LOC100270746		0.598395	-0.00938266	0.78536
LINC01504	long intergenic non-protein coding RNA 1		0.598576	0.0143661	0.785453
MIR4489	microRNA 4489		0.598506	-0.0196364	0.785453
SLC2A10	solute carrier family 2 (facilitated glu		0.598732	0.0128089	0.785453
SPACA1	sperm acrosome associated 1		0.598752	-0.00826042	0.785453
LOC105375817	POTE ankyrin domain family member A-like		0.598709	-0.0123256	0.785453
SPATA18	spermatogenesis associated 18		0.598738	0.0074309	0.785453
CCBE1	collagen and calcium binding EGF domains		0.598716	0.00969027	0.785453
AQP4-AS1	AQP4 antisense RNA 1		0.598656	-0.010686	0.785453
BEND7	BEN domain containing 7		0.598607	0.0140286	0.785453
DCANP1	dendritic cell-associated nuclear protei		0.599026	-0.0107793	0.785772
HEATR9	HEAT repeat containing 9		0.599107	-0.0153489	0.785836
SLC36A3	solute carrier family 36, member 3		0.599219	-0.0106071	0.785941
DSTNP2	destrin (actin depolymerizing factor) ps		0.599255	-0.0219216	0.785946
SNORD115-21	small nucleolar RNA, C/D box 115-21		0.599513	-0.00531787	0.786242
RMND1	required for meiotic nuclear division 1		0.599558	-0.0185973	0.786259
ZNF830	zinc finger protein 830		0.599589	0.0172489	0.786259
RNU6-63P	RNA, U6 small nuclear 63, pseudogene		0.599634	0.0130421	0.786277
POLN	polymerase (DNA directed) nu		0.599694	0.0140055	0.786313
NKX6-1	NK6 homeobox 1		0.599844	-0.013684	0.786449
NYAP2	neuronal tyrosine-phosphorylated phospho		0.599861	-0.00670274	0.786449
ELMOD2	ELMO/CED-12 domain containing 2		0.600003	-0.0189811	0.786594
INHBC	inhibin, beta C		0.600036	0.0108218	0.786595
TGM1	transglutaminase 1		0.600231	0.0120029	0.786747
LINC01571	long intergenic non-protein coding RNA 1		0.600247	0.0160236	0.786747
KIAA2026	KIAA2026		0.600214	-0.00924337	0.786747
TMPRSS11F	transmembrane protease, serine 11F		0.600492	0.00651634	0.786942
LOC105378979	growth/differentiation factor 3-like		0.60048	-0.0114638	0.786942
ELL2	elongation factor, RNA polymerase II, 2		0.600455	-0.0111448	0.786942
RBBP5	retinoblastoma binding protein 5		0.60058	0.01016	0.787016
CAMSAP1	calmodulin regulated spectrin-associated		0.600661	0.0135302	0.78708
SLC22A6	solute carrier family 22 (organic anion		0.600693	-0.0111207	0.787081
SNORD115-40	small nucleolar RNA, C/D box 115-40		0.600761	-0.0055038	0.787128
NDST4	N-deacetylase/N-sulfotransferase (hepara		0.600804	0.00609346	0.787143
OTOS	otospiralin		0.600932	0.0188005	0.78727
OR6Y1	olfactory receptor, family 6, subfamily		0.601007	0.0115709	0.787299
LAMC2	laminin, gamma 2		0.60105	0.00878963	0.787299
CHCHD3	coiled-coil-helix-coiled-coil-helix doma		0.601038	0.0183461	0.787299
SCARNA11	small Cajal body-specific RNA 11		0.601362	-0.0236815	0.787665
MIR4421	microRNA 4421		0.601421	0.0191337	0.787701
ID4	inhibitor of DNA binding 4, dominant neg		0.601528	0.012042	0.787799
MIR194-2	microRNA 194-2		0.601827	-0.0264444	0.788107
TNFRSF12A	tumor necrosis factor receptor superfami		0.601814	-0.0161858	0.788107
RNF181	ring finger protein 181		0.60188	-0.0159058	0.788136
HBB	hemoglobin, beta		0.601936	-0.00314211	0.788167
MIR708	microRNA 708		0.602062	-0.0130057	0.788172
SERPINA5	serpin peptidase inhibitor, clade A (alp		0.602029	0.0109036	0.788172
ZNF215	zinc finger protein 215		0.602064	0.00803676	0.788172
OR2Y1	olfactory receptor, family 2, subfamily		0.602116	-0.0164069	0.788172
IRX2	iroquois homeobox 2		0.602131	-0.0100532	0.788172
KCTD20	potassium channel tetramerization domain		0.602119	-0.0116435	0.788172
RPS10P7	ribosomal protein S10 pseudogene 7		0.602164	0.0269182	0.788174
NSMCE2	NSE2/MMS21 homolog, SMC5-SMC6 complex SU		0.602242	0.0228475	0.788233
RXRA	retinoid X receptor, alpha		0.602393	0.0129051	0.78839
LOC643201	centrosomal protein 192kDa pseudogene		0.60258	-0.00508337	0.788563
LOC100996635	uncharacterized LOC100996635		0.602589	0.0144105	0.788563
HIST1H3J	histone cluster 1, H3j		0.602657	0.0162769	0.78861
MUT	methylmalonyl CoA mutase		0.602714	-0.017617	0.788643
WDYHV1	WDYHV motif containing 1		0.602838	-0.0132848	0.788764
SUPT20HL1	SPT20 homolog, SAGA complex component-li		0.602923	0.016916	0.788833
PUM2	pumilio RNA-binding family member 2		0.603009	-0.00865644	0.788904
MIR1204	microRNA 1204		0.603078	0.0140339	0.788952
GPRC5D	G protein-coupled receptor, class C, gro		0.603167	0.0107791	0.789027
TTC23L	tetratricopeptide repeat domain 23-like		0.603308	0.00878248	0.789169
BMP3	bone morphogenetic protein 3		0.60346	0.0126485	0.789327
PRR3	proline rich 3		0.603495	-0.0120932	0.789331
C15orf65	chromosome 15 open reading frame 65		0.603537	0.0120615	0.789344
MIR4515	microRNA 4515		0.603608	-0.0207336	0.789394
TRMT10C	tRNA methyltransferase 10C, mitochondria		0.6038	-0.0145562	0.789604
EFHD2	EF-hand domain family, member D2		0.603975	-0.00924856	0.789683
HIST1H2BE	histone cluster 1, H2be		0.603999	-0.0249722	0.789683
MSANTD3	Myb/SANT-like DNA-binding domain contain		0.60402	0.0231158	0.789683
LINC01069	long intergenic non-protein coding RNA 1		0.60399	0.0103197	0.789683
FAM13C	family with sequence similarity 13, memb		0.603969	0.00954852	0.789683
MEF2A	myocyte enhancer factor 2A		0.604264	0.0113212	0.789919
KRTAP17-1	keratin associated protein 17-1		0.604262	0.0102535	0.789919
ROPN1L-AS1	ROPN1L antisense RNA 1		0.604441	-0.00943176	0.790103
CT83	cancer/testis antigen 83		0.604469	-0.0163819	0.790103
HAGLROS	HAGLR opposite strand (non-protein codin		0.604536	0.0136363	0.79013
FBXL6	F-box and leucine-rich repeat protein 6		0.604553	-0.0162038	0.79013
S100A8	S100 calcium binding protein A8		0.604628	0.03562	0.790185
LOC102546294	uncharacterized LOC102546294		0.604702	0.0126075	0.790241
CTAGE11P	CTAGE family, member 11, pseudogene		0.604961	-0.0159517	0.790538
CINP	cyclin-dependent kinase 2 interacting pr		0.605043	0.0141957	0.790602
SYS1	Sys1 golgi trafficking protein		0.605121	0.0117919	0.790663
MEIS1	Meis homeobox 1		0.605161	-0.0173255	0.790673
LINC00299	long intergenic non-protein coding RNA 2		0.605467	-0.0177247	0.790789
FKBPL	FK506 binding protein like		0.605505	0.0102868	0.790789
LMBR1	limb development membrane protein 1		0.605493	-0.0116793	0.790789
HIST2H3D	histone cluster 2, H3d		0.605505	-0.019996	0.790789
CALU	calumenin		0.605467	-0.0136181	0.790789
LOC101929073	uncharacterized LOC101929073		0.6055	0.00585035	0.790789
MIR548I3	microRNA 548i-3		0.605422	-0.0300853	0.790789
TMEM87A	transmembrane protein 87A		0.605334	0.0129014	0.790789
CFAP74	cilia and flagella associated protein 74		0.605571	0.0086272	0.790833
NUDT2	nudix (nucleoside diphosphate linked moi		0.605686	0.0164225	0.790867
MIR140	microRNA 140		0.605693	0.00928515	0.790867
SLC34A2	solute carrier family 34 (type II sodium		0.605669	-0.00935721	0.790867
TAC3	tachykinin 3		0.605902	-0.0128582	0.791099
OLA1	Obg-like ATPase 1		0.606073	-0.0187122	0.791168
ZBTB2	zinc finger and BTB domain containing 2		0.606083	0.0105223	0.791168
TNNT1	troponin T type 1 (skeletal, slow)		0.605988	-0.0117918	0.791168
HCG4B	HLA complex group 4B (non-protein coding		0.606023	-0.00908504	0.791168
TSPAN18	tetraspanin 18		0.606147	-0.0166865	0.791173
SLC18B1	solute carrier family 18, subfamily B, m		0.606151	-0.0132261	0.791173
ESR2	estrogen receptor 2 (ER beta)		0.606194	0.0110928	0.791188
ZNF160	zinc finger protein 160		0.606365	0.0111627	0.791326
MIR3158-1	microRNA 3158-1		0.606361	0.00712716	0.791326
MIR3908	microRNA 3908		0.606418	0.00754614	0.791354
LINC00115	long intergenic non-protein coding RNA 1		0.606507	-0.00989197	0.791387
HARS2	histidyl-tRNA synthetase 2, mitochondria		0.606491	0.0118424	0.791387
HIST1H4F	histone cluster 1, H4f		0.606612	-0.0177799	0.791482
MIR758	microRNA 758		0.606657	0.0120424	0.7915
RGS17	regulator of G-protein signaling 17		0.606707	0.00927384	0.791523
MAGEC2	melanoma antigen family C2		0.606817	0.0181714	0.7916
SLC4A11	solute carrier family 4, sodium borate t		0.60683	0.0126709	0.7916
SSSCA1-AS1	SSSCA1 antisense RNA 1 (head to head)		0.606878	-0.0111598	0.79162
GPR153	G protein-coupled receptor 153		0.606964	-0.0138194	0.791691
RNF207	ring finger protein 207		0.607014	-0.0170675	0.791715
C4orf17	chromosome 4 open reading frame 17		0.607064	-0.0127912	0.791738
RQCD1	RCD1 required for cell differentiation1		0.607238	-0.012214	0.791923
LINC00265	long intergenic non-protein coding RNA 2		0.607372	0.0225081	0.792037
KRTAP2-3	keratin associated protein 2-3		0.607422	-0.00818572	0.792037
UBXN10	UBX domain protein 10		0.607422	0.0108389	0.792037
ACACA	acetyl-CoA carboxylase alpha		0.607623	-0.0104131	0.792193
LINGO4	leucine rich repeat and Ig domain contai		0.607624	-0.010684	0.792193
CCDC26	CCDC26 long non-coding RNA		0.607638	0.00902395	0.792193
C2orf83	chromosome 2 open reading frame 83		0.607709	-0.00876276	0.792245
IL2	interleukin 2		0.607789	-0.00463018	0.792308
ADGRF3	adhesion G protein-coupled receptor F3		0.607859	0.0127253	0.792357
MST1P2	macrophage stimulating 1 (hepatocyte gro		0.607987	-0.0157905	0.792482
CTD-2151A2.1	uncharacterized LOC102724855		0.608288	0.014876	0.792832
MIR4254	microRNA 4254		0.608353	0.0157651	0.792876
OR6Q1	olfactory receptor, family 6, subfamily		0.608723	-0.0125589	0.793316
TBPL2	TATA box binding protein like 2		0.608785	0.00812365	0.793354
KRTAP13-2	keratin associated protein 13-2		0.608857	0.00615575	0.793365
ZNF398	zinc finger protein 398		0.608838	0.0121026	0.793365
LOC401134	uncharacterized LOC401134		0.608929	0.0097152	0.793375
PRKCI	protein kinase C, iota		0.60891	0.02266	0.793375
GSTA1	glutathione S-transferase alpha 1		0.609036	0.0163895	0.793431
MIR1288	microRNA 1288		0.609035	0.0111159	0.793431
TECTA	tectorin alpha		0.6092	-0.00978285	0.793603
PARP11	poly (ADP-ribose) polymerase family, mem		0.609247	0.0184076	0.793622
STK26	serine/threonine protein kinase 26		0.609332	-0.00902537	0.793691
PNPT1	polyribonucleotide nucleotidyltransferas		0.609515	0.0270253	0.793869
CLSTN2-AS1	CLSTN2 antisense RNA 1		0.609532	-0.00802118	0.793869
DENND6B	DENN/MADD domain containing 6B		0.609732	0.0147608	0.794054
MAL2	mal, T-cell differentiation protein 2 (g		0.609748	0.0116648	0.794054
POMZP3	POM121 and ZP3 fusion		0.609771	-0.0184851	0.794054
LOC101928280	uncharacterized LOC101928280		0.609823	-0.0117492	0.79408
FAM110D	family with sequence similarity 110, mem		0.610085	0.00899732	0.794343
SLITRK4	SLIT and NTRK-like family, member 4		0.610089	-0.0102254	0.794343
ZCCHC5	zinc finger, CCHC domain containing 5		0.610142	0.010493	0.79437
MTHFD2L	methylenetetrahydrofolate dehydrogenase		0.610305	-0.0142999	0.794531
PRKX-AS1	PRKX antisense RNA 1		0.61033	-0.0121474	0.794531
PAH	phenylalanine hydroxylase		0.610561	0.0112372	0.79456
HDGFRP3	hepatoma-derived growth factor, related		0.610532	0.0134964	0.79456
LAMTOR1	late endosomal/lysosomal adaptor, MAPK a		0.610577	-0.0143885	0.79456
RYR1	ryanodine receptor 1 (skeletal)		0.610441	-0.0064014	0.79456
LINC00682	long intergenic non-protein coding RNA 6		0.610457	-0.0163672	0.79456
MRPL28	mitochondrial ribosomal protein L28		0.610571	0.0133399	0.79456
LINC00957	long intergenic non-protein coding RNA 9		0.610429	0.019868	0.79456
TAF7	TAF7 RNA polymerase II, TATA box binding		0.610615	0.024725	0.794568
LINC00673	long intergenic non-protein coding RNA 6		0.610834	-0.0176357	0.79457
LOC338963	epididymal protein pseudogene		0.610693	-0.0112746	0.79457
DIABLO	diablo, IAP-binding mitochondrial protei		0.610907	-0.0134366	0.79457
STAMBPL1	STAM binding protein-like 1		0.610799	-0.0199116	0.79457
UBE2V2	ubiquitin-conjugating enzyme E2 variant		0.6109	0.0202708	0.79457
LOC101927274	uncharacterized LOC101927274		0.610735	0.00956058	0.79457
LINC01487	long intergenic non-protein coding RNA 1		0.61085	-0.021717	0.79457
FAM76A	family with sequence similarity 76, memb		0.610715	0.014913	0.79457
GPX6	glutathione peroxidase 6		0.610823	0.0120062	0.79457
CLK4	CDC-like kinase 4		0.611126	0.0184975	0.794689
OSR1	odd-skipped related transciption factor		0.611098	0.00969432	0.794689
CTSG	cathepsin G		0.611042	0.0154772	0.794689
DDX3X	DEAD (Asp-Glu-Ala-Asp) box helicase 3, X		0.611099	-0.0108163	0.794689
ADAMTS9-AS1	ADAMTS9 antisense RNA 1		0.611165	0.00993162	0.794691
MIR3178	microRNA 3178		0.611192	-0.0216971	0.794691
LINC00339	long intergenic non-protein coding RNA 3		0.611303	0.0119859	0.794777
RAB3C	RAB3C, member RAS oncogene family		0.611322	-0.0130189	0.794777
KIAA1211L	KIAA1211-like		0.611495	0.00947519	0.794824
MIR106A	microRNA 106a		0.611776	0.00378774	0.794824
TMEM206	transmembrane protein 206		0.611719	-0.01583	0.794824
SLC9A3	solute carrier family 9, subfamily A (NH		0.611701	0.0111433	0.794824
TPMT	thiopurine S-methyltransferase		0.6114	-0.0207818	0.794824
C9orf64	chromosome 9 open reading frame 64		0.611595	0.0137857	0.794824
CPNE6	copine VI (neuronal)		0.611484	0.0137013	0.794824
LOC101926955	uncharacterized LOC101926955		0.6115	-0.00864509	0.794824
CHERP	calcium homeostasis endoplasmic reticulu		0.611604	0.0122026	0.794824
CTSH	cathepsin H		0.611733	-0.0121935	0.794824
MARVELD2	MARVEL domain containing 2		0.611627	0.0103156	0.794824
AADACP1	arylacetamide deacetylase pseudogene 1		0.611607	0.00862104	0.794824
ASTN2	astrotactin 2		0.611774	-0.00808909	0.794824
LINC00896	long intergenic non-protein coding RNA 8		0.611981	-0.0135572	0.795048
SLC2A13	solute carrier family 2 (facilitated glu		0.612162	-0.0121949	0.795241
RNF34	ring finger protein 34, E3 ubiquitin pro		0.612325	0.0105727	0.795411
CNST	consortin, connexin sorting protein		0.612554	0.0120974	0.795667
C2orf68	chromosome 2 open reading frame 68		0.612646	0.00705428	0.795726
CWC22	CWC22 spliceosome-associated protein		0.612663	0.0185344	0.795726
NGEF	neuronal guanine nucleotide exchange fac		0.612712	-0.0156736	0.795747
LINC01284	long intergenic non-protein coding RNA 1		0.612762	0.00851519	0.795771
HOXA7	homeobox A7		0.612808	0.012708	0.795775
SNORD116-10	small nucleolar RNA, C/D box 116-10		0.612862	0.0084735	0.795775
PARS2	prolyl-tRNA synthetase 2, mitochondrial		0.61284	0.0154471	0.795775
ZADH2	zinc binding alcohol dehydrogenase domai		0.613092	0.0118101	0.795864
H1FX-AS1	H1FX antisense RNA 1		0.613135	-0.0161828	0.795864
CLPSL1	colipase-like 1		0.613104	0.0150972	0.795864
YJEFN3	YjeF N-terminal domain containing 3		0.613151	0.0156145	0.795864
PCBD1	pterin-4 alpha-carbinolamine dehydratase		0.613253	0.0159304	0.795864
CBLN3	cerebellin 3 precursor		0.61304	-0.0179047	0.795864
SNORD90	small nucleolar RNA, C/D box 90		0.613165	-0.0307615	0.795864
EFCAB10	EF-hand calcium binding domain 10		0.613222	0.010308	0.795864
SSX2IP	synovial sarcoma, X breakpoint 2 interac		0.613216	0.0140684	0.795864
BCL6B	B-cell CLL/lymphoma 6, member B		0.61298	0.0113424	0.795864
NRG1-IT1	NRG1 intronic transcript 1		0.613449	0.0135658	0.796077
AQP2	aquaporin 2 (collecting duct)		0.613587	-0.0104273	0.796092
MIR203A	microRNA 203a		0.613504	-0.00534491	0.796092
GALNT16	polypeptide N-acetylgalactosaminyltransf		0.613548	-0.0130387	0.796092
MCPH1	microcephalin 1		0.613602	-0.014328	0.796092
FGF6	fibroblast growth factor 6		0.613622	-0.0090338	0.796092
RANBP9	RAN binding protein 9		0.613953	-0.0129304	0.796397
LOC284412	uncharacterized LOC284412		0.613916	-0.0156758	0.796397
LINC01179	long intergenic non-protein coding RNA 1		0.613928	0.00667749	0.796397
SMIM15	small integral membrane protein 15		0.613994	0.0133442	0.796409
DEPDC7	DEP domain containing 7		0.614035	0.00837881	0.796419
TBC1D17	TBC1 domain family, member 17		0.614189	0.0110518	0.796577
SMARCA2	SWI/SNF related, matrix associated, acti		0.614345	-0.00870636	0.796722
CH25H	cholesterol 25-hydroxylase		0.614365	0.00929468	0.796722
LOC100129215	uncharacterized LOC100129215		0.614428	-0.0119292	0.796736
TNFSF8	tumor necrosis factor (ligand) superfami		0.61444	-0.0141412	0.796736
ZC3H15	zinc finger CCCH-type containing 15		0.614542	-0.0218253	0.796827
NPFFR2	neuropeptide FF receptor 2		0.61465	0.00759641	0.796925
ARL2BP	ADP-ribosylation factor-like 2 binding p		0.614719	-0.0102796	0.796972
PCDHB6	protocadherin beta 6		0.614783	-0.00727859	0.796972
PDLIM4	PDZ and LIM domain 4		0.61478	0.0162569	0.796972
SOHLH1	spermatogenesis and oogenesis specific b		0.614945	0.0103754	0.797141
SMAD5	SMAD family member 5		0.615158	0.0168035	0.797375
LOXL2	lysyl oxidase-like 2		0.615223	-0.0160679	0.797402
SCARNA14	small Cajal body-specific RNA 14		0.615243	-0.00934459	0.797402
TNS1	tensin 1		0.615348	-0.0232364	0.797495
DPPA2	developmental pluripotency associated 2		0.615485	0.0129847	0.797631
LINC01479	long intergenic non-protein coding RNA 1		0.615761	-0.0154403	0.797947
ANKRD45	ankyrin repeat domain 45		0.615902	-0.00991617	0.798072
OR1K1	olfactory receptor, family 1, subfamily		0.61595	0.0155573	0.798072
PREX2	phosphatidylinositol-3,4,5-trisphosphate		0.615954	-0.00732619	0.798072
MIR934	microRNA 934		0.616232	-0.0112168	0.79839
FUNDC2P2	FUN14 domain containing 2 pseudogene 2		0.616315	-0.00818174	0.798414
RNF225	ring finger protein 225		0.616314	0.0152707	0.798414
ZNF667	zinc finger protein 667		0.616468	-0.00915421	0.79857
LOC105369971	vegetative cell wall protein gp1-like		0.616543	0.0265668	0.798626
MIR136	microRNA 136		0.616584	-0.00528928	0.798635
C10orf82	chromosome 10 open reading frame 82		0.616615	0.0124399	0.798635
RHOU	ras homolog family member U		0.616819	0.015144	0.798858
PBX2	pre-B-cell leukemia homeobox 2		0.616908	0.0117639	0.798931
ASPDH	aspartate dehydrogenase domain containin		0.616983	0.0121262	0.798945
CST11	cystatin 11		0.616963	0.00914846	0.798945
EPB41L1	erythrocyte membrane protein band 4.1-li		0.61703	-0.00642005	0.798964
LPA	lipoprotein, Lp(a)		0.617133	-0.0134063	0.799013
ANKFN1	ankyrin-repeat and fibronectin type III		0.617119	0.00715485	0.799013
KCNS2	potassium voltage-gated channel, modifie		0.617171	0.0129469	0.79902
PRH2	proline-rich protein HaeIII subfamily 2		0.617267	-0.00758505	0.799103
MYB	v-myb avian myeloblastosis viral oncogen		0.617462	-0.0163994	0.799115
UBE2MP1	ubiquitin-conjugating enzyme E2M pseudog		0.617526	0.0207627	0.799115
MSMO1	methylsterol monooxygenase 1		0.617523	-0.018858	0.799115
RPS6KA2-IT1	RPS6KA2 intronic transcript 1		0.617535	0.011939	0.799115
IQCG	IQ motif containing G		0.617496	-0.0159193	0.799115
MAP3K14-AS1	MAP3K14 antisense RNA 1		0.61752	0.0126292	0.799115
TEX29	testis expressed 29		0.617523	-0.0121782	0.799115
LDHAL6A	lactate dehydrogenase A-like 6A		0.617377	-0.0101589	0.799115
LOC101927587	uncharacterized LOC101927587		0.617753	0.0114571	0.799356
AAED1	AhpC/TSA antioxidant enzyme domain conta		0.617834	0.0203802	0.799418
LOC100505942	uncharacterized LOC100505942		0.61787	0.01843	0.79942
CD1A	CD1a molecule		0.6179	0.0111542	0.79942
C8orf58	chromosome 8 open reading frame 58		0.618047	0.0161746	0.799533
PCDHA8	protocadherin alpha 8		0.618149	-0.0144364	0.799533
DEFB135	defensin, beta 135		0.618097	-0.0092799	0.799533
OCM	oncomodulin		0.618137	-0.0242004	0.799533
LPAR3	lysophosphatidic acid receptor 3		0.618115	0.0118887	0.799533
ARHGAP1	Rho GTPase activating protein 1		0.618358	-0.00845872	0.799717
CLDN6	claudin 6		0.61842	-0.0126015	0.799717
CRYBA4	crystallin, beta A4		0.618401	-0.010293	0.799717
GABRR3	gamma-aminobutyric acid (GABA) A recepto		0.618387	0.00743828	0.799717
ARHGEF25	Rho guanine nucleotide exchange factor (		0.618502	0.0122319	0.79974
CDH4	cadherin 4, type 1, R-cadherin (retinal)		0.618479	0.00941974	0.79974
IPO5	importin 5		0.618543	-0.0134801	0.799751
KRTAP13-3	keratin associated protein 13-3		0.618734	0.0164196	0.799955
BLNK	B-cell linker		0.61881	-0.0171784	0.800012
CACNA2D4	calcium channel, voltage-dependent, alph		0.61887	-0.0129823	0.800048
MIR4435-2HG	MIR4435-2 host gene		0.619013	0.0246816	0.800191
SNORD38A	small nucleolar RNA, C/D box 38A		0.619084	0.0152247	0.800199
CDC25A	cell division cycle 25A		0.619083	-0.00798008	0.800199
HDDC3	HD domain containing 3		0.619306	-0.0131906	0.800363
SLC15A5	solute carrier family 15, member 5		0.619281	-0.00619434	0.800363
GPT2	glutamic pyruvate transaminase (alanine		0.619308	0.011734	0.800363
RERG	RAS-like, estrogen-regulated, growth inh		0.619364	-0.0168211	0.800393
LOC389641	uncharacterized LOC389641		0.619457	0.0160959	0.800427
TELO2	telomere maintenance 2		0.619487	0.0129204	0.800427
LOC102723730	adhesive plaque matrix protein-like		0.619441	-0.00801066	0.800427
ATG4B	autophagy related 4B, cysteine peptidase		0.619728	0.012097	0.800697
LINC01017	long intergenic non-protein coding RNA 1		0.619768	0.0137647	0.800707
FBN1	fibrillin 1		0.619963	-0.00580611	0.800916
HOXA3	homeobox A3		0.620112	-0.0119942	0.801026
LINC00930	long intergenic non-protein coding RNA 9		0.620089	0.0159189	0.801026
NRAS	neuroblastoma RAS viral (v-ras) oncogene		0.620256	0.0117505	0.801127
CCNB2	cyclin B2		0.620234	-0.0101251	0.801127
NES	nestin		0.620293	-0.0108143	0.801134
CTR9	CTR9 homolog, Paf1/RNA polymerase II com		0.620467	0.0138761	0.801317
GNA14-AS1	GNA14 antisense RNA 1		0.620579	0.00797142	0.801419
BREA2	breast cancer estrogen-induced apoptosis		0.62063	-0.0124119	0.801424
GSTM5	glutathione S-transferase mu 5		0.620695	-0.0200027	0.801424
MSI1	musashi RNA-binding protein 1		0.620697	-0.0127025	0.801424
SNORD115-3	small nucleolar RNA, C/D box 115-3		0.620713	0.00458448	0.801424
TMUB1	transmembrane and ubiquitin-like domain		0.620799	-0.0113981	0.801494
PRKAA1	protein kinase, AMP-activated, alpha 1 c		0.620856	-0.00792593	0.801526
CRISP3	cysteine-rich secretory protein 3		0.620899	-0.025096	0.801539
YRDC	yrdC N(6)-threonylcarbamoyltransferase d		0.620976	-0.0144574	0.801595
KPNA6	karyopherin alpha 6 (importin alpha 7)		0.621007	-0.00899784	0.801595
C10orf126	chromosome 10 open reading frame 126		0.621083	0.008287	0.801618
GLYATL3	glycine-N-acyltransferase-like 3		0.621137	-0.00949116	0.801618
RAB19	RAB19, member RAS oncogene family		0.621183	-0.0170655	0.801618
CYP51A1	cytochrome P450, family 51, subfamily A,		0.621131	0.0179165	0.801618
LINC00577	long intergenic non-protein coding RNA 5		0.621187	0.00880236	0.801618
ABCD3	ATP-binding cassette, sub-family D (ALD)		0.621303	-0.0173876	0.801668
MS4A5	membrane-spanning 4-domains, subfamily A		0.621388	-0.0122845	0.801668
TARS	threonyl-tRNA synthetase		0.621385	-0.0133129	0.801668
LOC101928069	uncharacterized LOC101928069		0.621452	-0.0131492	0.801668
LINC01135	long intergenic non-protein coding RNA 1		0.621388	0.0123466	0.801668
GLB1L3	galactosidase, beta 1-like 3		0.621439	-0.0107964	0.801668
USP27X-AS1	USP27X antisense RNA 1 (head to head)		0.621406	-0.00873192	0.801668
RPSAP9	ribosomal protein SA pseudogene 9		0.621525	0.0115676	0.801678
C8B	complement component 8, beta polypeptide		0.621507	-0.00780855	0.801678
C7orf77	chromosome 7 open reading frame 77		0.621645	0.00880999	0.801792
RPL26	ribosomal protein L26		0.621792	0.0198405	0.801939
GUCY1A3	guanylate cyclase 1, soluble, alpha 3		0.62195	-0.00998236	0.802017
SLURP1	secreted LY6/PLAUR domain containing 1		0.621924	0.0118765	0.802017
SYNGR2	synaptogyrin 2		0.621886	-0.0120856	0.802017
KDM4E	lysine (K)-specific demethylase 4E		0.622167	0.00947066	0.802255
KRTAP6-3	keratin associated protein 6-3		0.622312	0.0172198	0.802327
LGALS3	lectin, galactoside-binding, soluble, 3		0.622385	0.0183371	0.802327
RETSAT	retinol saturase (all-trans-retinol 13,1		0.622366	-0.0160171	0.802327
LOC730159	uncharacterized LOC730159		0.622361	0.00610338	0.802327
CLDN1	claudin 1		0.622347	-0.0104947	0.802327
BTBD1	BTB (POZ) domain containing 1		0.622459	0.0133336	0.80238
ZNF496	zinc finger protein 496		0.622536	0.0166338	0.802437
TPD52L1	tumor protein D52-like 1		0.622593	-0.0121605	0.802469
SLC2A8	solute carrier family 2 (facilitated glu		0.622715	0.0102783	0.802543
UBE2U	ubiquitin-conjugating enzyme E2U (putati		0.6227	0.00394924	0.802543
UBR4	ubiquitin protein ligase E3 component n-		0.622749	0.00857394	0.802545
ZNF546	zinc finger protein 546		0.622881	0.0176911	0.802555
LRRTM3	leucine rich repeat transmembrane neuron		0.623	0.0107202	0.802555
OR8K1	olfactory receptor, family 8, subfamily		0.622998	-0.0214469	0.802555
SAMD12-AS1	SAMD12 antisense RNA 1		0.62301	-0.00689769	0.802555
OR51G2	olfactory receptor, family 51, subfamily		0.622862	-0.0165623	0.802555
BAG4	BCL2-associated athanogene 4		0.623057	-0.0100636	0.802555
LOC101928208	probable C-mannosyltransferase DPY19L2		0.623071	-0.0221515	0.802555
LOC102724084	uncharacterized LOC102724084		0.623081	-0.0134389	0.802555
C1QTNF4	C1q and tumor necrosis factor related pr		0.623074	-0.0136897	0.802555
RANBP6	RAN binding protein 6		0.622831	-0.018528	0.802555
LOC283335	uncharacterized LOC283335		0.623236	0.0164974	0.802678
CDADC1	cytidine and dCMP deaminase domain conta		0.623242	0.0124055	0.802678
ZNF826P	zinc finger protein 826, pseudogene		0.623688	-0.0159859	0.803178
RORB-AS1	RORB antisense RNA 1		0.623727	0.00780403	0.803178
GPR119	G protein-coupled receptor 119		0.623719	0.0104104	0.803178
SNORD45C	small nucleolar RNA, C/D box 45C		0.623992	-0.0268591	0.803478
GAS8-AS1	GAS8 antisense RNA 1		0.624089	0.00944863	0.803561
ARNTL2-AS1	ARNTL2 antisense RNA 1		0.62416	0.0051662	0.80361
YWHAEP7	tyrosine 3-monooxygenase/tryptophan 5-mo		0.624238	0.00986585	0.803669
ZNF445	zinc finger protein 445		0.624371	0.0138981	0.803798
PHEX-AS1	PHEX antisense RNA 1		0.624509	0.00735269	0.803934
ANGPT1	angiopoietin 1		0.624602	-0.0165622	0.804012
MIR4711	microRNA 4711		0.624711	-0.0122932	0.804068
SCAMP1-AS1	SCAMP1 antisense RNA 1		0.624692	-0.0161223	0.804068
MYBL1	v-myb avian myeloblastosis viral oncogen		0.624818	0.0241605	0.804077
SLC29A3	solute carrier family 29 (equilibrative		0.624945	0.0130924	0.804077
KLK10	kallikrein-related peptidase 10		0.624814	0.0122768	0.804077
BMS1P4	BMS1 ribosome biogenesis factor pseudoge		0.624924	-0.0224038	0.804077
LOC100129924	uncharacterized LOC100129924		0.624882	0.0102844	0.804077
RAB6C-AS1	RAB6C antisense RNA 1		0.624891	-0.0134141	0.804077
CYP24A1	cytochrome P450, family 24, subfamily A,		0.624792	0.00897186	0.804077
MIR3188	microRNA 3188		0.625082	-0.0195172	0.80421
NTMT1	N-terminal Xaa-Pro-Lys N-methyltransfera		0.625276	-0.0119663	0.804294
LINC00332	long intergenic non-protein coding RNA 3		0.625204	-0.00601909	0.804294
SMC6	structural maintenance of chromosomes 6		0.625275	-0.0222235	0.804294
LOC100996455	uncharacterized LOC100996455		0.625261	0.0123828	0.804294
PKHD1	polycystic kidney and hepatic disease 1		0.625386	0.00606646	0.804392
HELB	helicase (DNA) B		0.625484	0.0140221	0.804459
MTX2	metaxin 2		0.625535	-0.0137286	0.804459
MIR3119-2	microRNA 3119-2		0.625508	-0.0048618	0.804459
LINC00547	long intergenic non-protein coding RNA 5		0.625671	-0.0063591	0.804592
ST13	suppression of tumorigenicity 13 (colon		0.625746	-0.0196399	0.804605
CSTF1	cleavage stimulation factor, 3' pre-RNA,		0.625739	-0.0104875	0.804605
MIR107	microRNA 107		0.625895	-0.0232594	0.804713
SRD5A3	steroid 5 alpha-reductase 3		0.625883	-0.0162319	0.804713
LOC100131257	zinc finger protein 655 pseudogene		0.625939	0.00769059	0.804728
OXTR	oxytocin receptor		0.626025	0.0103048	0.804796
METRN	meteorin, glial cell differentiation reg		0.626146	0.0164425	0.80491
CAD	carbamoyl-phosphate synthetase 2, aspart		0.626231	0.0128058	0.804963
TTC29	tetratricopeptide repeat domain 29		0.626252	0.00747492	0.804963
LOC101929586	uncharacterized LOC101929586		0.626297	0.00831163	0.804978
ADAMDEC1	ADAM-like, decysin 1		0.626464	0.00747549	0.805135
MIR532	microRNA 532		0.626484	0.0121918	0.805135
MIR3173	microRNA 3173		0.626578	-0.00725657	0.805215
RECQL	RecQ helicase-like		0.626732	-0.0175416	0.80537
AP3S1	adaptor-related protein complex 3, sigma		0.626786	0.0295892	0.805398
SNORA11C	small nucleolar RNA, H/ACA box 11C		0.627049	0.00714311	0.805506
ZNF705A	zinc finger protein 705A		0.627058	-0.00957098	0.805506
VTA1	vesicle (multivesicular body) traffickin		0.62709	0.0132469	0.805506
MIR520A	microRNA 520a		0.627098	-0.0128046	0.805506
RFX5	regulatory factor X, 5 (influences HLA c		0.627033	-0.00858452	0.805506
LINC00102	long intergenic non-protein coding RNA 1		0.626947	-0.00615634	0.805506
SF3B1	splicing factor 3b, subunit 1, 155kDa		0.627062	-0.0121384	0.805506
OAS2	2'-5'-oligoadenylate synthetase 2, 69/71		0.627213	0.0224818	0.805529
LOC105376917	uncharacterized LOC105376917		0.627195	-0.0037188	0.805529
EIF4G1	eukaryotic translation initiation factor		0.627167	0.0120713	0.805529
SALL2	spalt-like transcription factor 2		0.627378	-0.00940686	0.805698
RPS6KA2-AS1	RPS6KA2 antisense RNA 1		0.627522	-0.0209166	0.8058
DZIP1L	DAZ interacting zinc finger protein 1-li		0.627495	-0.009593	0.8058
HSF1	heat shock transcription factor 1		0.627775	-0.0122884	0.806082
ADPGK-AS1	ADPGK antisense RNA 1		0.628003	0.0102965	0.806334
LOC100507201	uncharacterized LOC100507201		0.628118	0.00926818	0.806367
P2RY4	pyrimidinergic receptor P2Y, G-protein c		0.628132	-0.011563	0.806367
SERPINB3	serpin peptidase inhibitor, clade B (ova		0.62814	-0.00805188	0.806367
PXT1	peroxisomal, testis specific 1		0.628159	-0.00692573	0.806367
TPCN1	two pore segment channel 1		0.6282	-0.0129801	0.806376
PRPF40A	PRP40 pre-mRNA processing factor 40 homo		0.628446	0.0150465	0.806632
OR8G5	olfactory receptor, family 8, subfamily		0.628464	0.0121269	0.806632
SNORD113-6	small nucleolar RNA, C/D box 113-6		0.628643	0.00856262	0.80682
SYPL2	synaptophysin-like 2		0.628713	0.0105704	0.806868
SLC9A9-AS1	SLC9A9 antisense RNA 1		0.62875	-0.00727933	0.806873
LINC00476	long intergenic non-protein coding RNA 4		0.628978	0.0127484	0.806999
CCDC121	coiled-coil domain containing 121		0.628927	0.0143923	0.806999
C15orf32	chromosome 15 open reading frame 32		0.628885	0.00867356	0.806999
KIAA2018	KIAA2018		0.628955	0.00702355	0.806999
DOT1L	DOT1-like histone H3K79 methyltransferas		0.629029	-0.0118072	0.807022
ZNF75D	zinc finger protein 75D		0.629086	0.0139687	0.807054
GPR6	G protein-coupled receptor 6		0.629191	0.0163787	0.807092
HILPDA	hypoxia inducible lipid droplet-associat		0.629169	-0.0120759	0.807092
C10orf90	chromosome 10 open reading frame 90		0.629214	-0.00700628	0.807092
SERTM1	serine-rich and transmembrane domain con		0.629343	0.0113499	0.807112
HTR3B	5-hydroxytryptamine (serotonin) receptor		0.629328	0.00821834	0.807112
CHMP4C	charged multivesicular body protein 4C		0.629393	0.00975075	0.807112
ONECUT2	one cut homeobox 2		0.629357	-0.0107921	0.807112
OR14C36	olfactory receptor, family 14, subfamily		0.629379	-0.0108036	0.807112
C1orf64	chromosome 1 open reading frame 64		0.629456	-0.0126871	0.807152
ARFGAP1	ADP-ribosylation factor GTPase activatin		0.629547	-0.0111735	0.807226
TYRP1	tyrosinase-related protein 1		0.629604	-0.0103216	0.807253
LOC221122	uncharacterized LOC221122		0.629633	0.0115587	0.807253
CCDC69	coiled-coil domain containing 69		0.629736	0.00826761	0.807343
PPAPDC3	phosphatidic acid phosphatase type 2 dom		0.629886	0.0106299	0.807493
CCDC186	coiled-coil domain containing 186		0.630118	0.0201079	0.807749
OAT	ornithine aminotransferase		0.630227	0.0184535	0.807798
IFT20	intraflagellar transport 20		0.630219	-0.0153165	0.807798
CCND2-AS1	CCND2 antisense RNA 1		0.630255	0.0109541	0.807798
CACYBP	calcyclin binding protein		0.630384	0.013254	0.807923
PAPOLB	poly(A) polymerase beta (testis specific		0.630475	0.00784795	0.807969
PSMB8	proteasome subunit beta 8		0.6305	0.00964269	0.807969
LINC00502	long intergenic non-protein coding RNA 5		0.630518	0.0100887	0.807969
PMCHL2	pro-melanin-concentrating hormone-like 2		0.630623	-0.00941689	0.808061
MIR9-3	microRNA 9-3		0.630679	0.0144327	0.808092
MYOZ2	myozenin 2		0.630811	0.00627288	0.808093
YOD1	YOD1 deubiquitinase		0.630811	0.0179779	0.808093
PSMD13	proteasome 26S subunit, non-ATPase 13		0.630796	0.00901973	0.808093
OLFM1	olfactomedin 1		0.630748	0.0125573	0.808093
SNORA80A	small nucleolar RNA, H/ACA box 80A		0.630877	-0.0312619	0.808135
PON1	paraoxonase 1		0.631053	0.00727186	0.808194
CYP20A1	cytochrome P450, family 20, subfamily A,		0.631028	-0.0129184	0.808194
LINC01198	long intergenic non-protein coding RNA 1		0.63101	-0.0186129	0.808194
SEC14L2	SEC14-like lipid binding 2		0.63099	-0.015983	0.808194
GMPPA	GDP-mannose pyrophosphorylase A		0.63123	-0.0105167	0.808261
KATNAL1	katanin p60 subunit A-like 1		0.631164	-0.0108366	0.808261
SYT7	synaptotagmin VII		0.631181	-0.00889432	0.808261
PATE3	prostate and testis expressed 3		0.631237	-0.00740268	0.808261
LOC100996249	uncharacterized LOC100996249		0.63131	0.0127566	0.808272
MBL1P	mannose-binding lectin (protein A) 1, ps		0.631293	0.0218019	0.808272
GNAI1	guanine nucleotide binding protein (G pr		0.631369	-0.0115303	0.808306
ZGLP1	zinc finger, GATA-like protein 1		0.631512	0.0112205	0.808445
C1QL4	complement component 1, q subcomponent-l		0.631543	-0.012332	0.808445
STAC2	SH3 and cysteine rich domain 2		0.63186	-0.0110658	0.808464
C17orf102	chromosome 17 open reading frame 102		0.631712	-0.00856406	0.808464
MAP3K10	mitogen-activated protein kinase kinase		0.631885	0.0113141	0.808464
RPS6KA3	ribosomal protein S6 kinase, 90kDa, poly		0.631774	-0.00897038	0.808464
MIR623	microRNA 623		0.631841	-0.0162536	0.808464
C22orf15	chromosome 22 open reading frame 15		0.631731	0.0114993	0.808464
LINC01104	long intergenic non-protein coding RNA 1		0.631781	0.00877883	0.808464
PPM1K	protein phosphatase, Mg2+/Mn2+ dependent		0.631885	-0.0160203	0.808464
ZNF679	zinc finger protein 679		0.631719	0.0116883	0.808464
DHODH	dihydroorotate dehydrogenase (quinone)		0.631848	-0.0125918	0.808464
MEPCE	methylphosphate capping enzyme		0.631988	-0.00916374	0.808553
CBX4	chromobox homolog 4		0.632068	0.0124681	0.808573
ZBTB38	zinc finger and BTB domain containing 38		0.632058	-0.0166191	0.808573
LRRC63	leucine rich repeat containing 63		0.632131	-0.00646446	0.808612
LOC100499489	uncharacterized LOC100499489		0.632594	0.0111531	0.808744
HOXC5	homeobox C5		0.632595	-0.0125269	0.808744
RSPO3	R-spondin 3		0.632528	0.00859587	0.808744
SLC22A16	solute carrier family 22 (organic cation		0.63259	-0.0100825	0.808744
WISP3	WNT1 inducible signaling pathway protein		0.632456	0.0100056	0.808744
HSPB9	heat shock protein, alpha-crystallin-rel		0.632483	0.012495	0.808744
LOC101927023	uncharacterized LOC101927023		0.632494	-0.00745741	0.808744
LOC101929181	uncharacterized LOC101929181		0.632282	-0.00971366	0.808744
LINC00399	long intergenic non-protein coding RNA 3		0.632318	0.0120629	0.808744
BAALC-AS2	BAALC antisense RNA 2		0.632487	0.010903	0.808744
MIR3194	microRNA 3194		0.632556	-0.0258596	0.808744
LOC100506422	putative deoxyuridine 5'-triphosphate nu		0.632682	-0.00767516	0.808777
TRIM24	tripartite motif containing 24		0.632686	0.0107764	0.808777
LOC101929237	uncharacterized LOC101929237		0.632814	0.0104635	0.808822
DLX6	distal-less homeobox 6		0.632789	0.0149423	0.808822
MIR3116-2	microRNA 3116-2		0.632819	0.0121925	0.808822
CILP2	cartilage intermediate layer protein 2		0.632934	0.0101046	0.808927
SCP2D1	SCP2 sterol-binding domain containing 1		0.633033	-0.00520565	0.809012
LINC01277	long intergenic non-protein coding RNA 1		0.633076	-0.00736706	0.809025
CRELD1	cysteine-rich with EGF-like domains 1		0.63312	-0.00809943	0.809039
L3MBTL4	l(3)mbt-like 4 (Drosophila)		0.633311	0.0086961	0.809241
DRG2	developmentally regulated GTP binding pr		0.633353	-0.00884508	0.809253
SLIT1-AS1	SLIT1 antisense RNA 1		0.633909	0.00761907	0.809395
PABPC1L2A	poly(A) binding protein, cytoplasmic 1-l		0.633942	-0.00821997	0.809395
SOST	sclerostin		0.633668	0.0115897	0.809395
ZFR	zinc finger RNA binding protein		0.633756	-0.00813994	0.809395
MFSD6	major facilitator superfamily domain con		0.633589	-0.00832818	0.809395
STAU1	staufen double-stranded RNA binding prot		0.633789	0.00836846	0.809395
ZNF426	zinc finger protein 426		0.63385	-0.0142622	0.809395
MANEA	mannosidase, endo-alpha		0.633929	0.0219297	0.809395
LOC100996338	uncharacterized LOC100996338		0.633869	0.00989673	0.809395
CRACR2A	calcium release activated channel regula		0.633746	-0.0119024	0.809395
CD1B	CD1b molecule		0.633987	-0.00873415	0.809395
LINC00354	long intergenic non-protein coding RNA 3		0.633956	0.0115326	0.809395
LOC105372682	uncharacterized LOC105372682		0.633814	-0.0125844	0.809395
CD109	CD109 molecule		0.633561	0.00778465	0.809395
CASC3	cancer susceptibility candidate 3		0.633984	0.00831983	0.809395
CBARP	calcium channel, voltage-dependent, beta		0.633822	0.0124559	0.809395
DMBT1P1	deleted in malignant brain tumors 1 pseu		0.634083	0.0110121	0.809428
ZNF304	zinc finger protein 304		0.63406	-0.0112099	0.809428
ESPL1	extra spindle pole bodies like 1, separa		0.634111	-0.0075751	0.809428
JUP	junction plakoglobin		0.634584	0.0171847	0.809704
CELA2B	chymotrypsin-like elastase family, membe		0.634622	0.01351	0.809704
MIR4534	microRNA 4534		0.634597	-0.0221158	0.809704
RAD51C	RAD51 paralog C		0.634468	-0.0156144	0.809704
MIR641	microRNA 641		0.634499	0.00873685	0.809704
KCND3-AS1	KCND3 antisense RNA 1		0.634367	0.00877713	0.809704
SUGCT	succinyl-CoA:glutarate-CoA transferase		0.63444	-0.0112352	0.809704
FUT11	fucosyltransferase 11 (alpha (1,3) fucos		0.634584	-0.0105957	0.809704
SLC26A2	solute carrier family 26 (anion exchange		0.634521	0.0154888	0.809704
NRF1	nuclear respiratory factor 1		0.634685	-0.00953026	0.809743
TMEM92	transmembrane protein 92		0.634775	0.0142052	0.809816
ABCD4	ATP-binding cassette, sub-family D (ALD)		0.634828	-0.0119233	0.809818
MIR3074	microRNA 3074		0.634842	0.00677517	0.809818
REG1B	regenerating islet-derived 1 beta		0.634939	0.0195628	0.809899
CELF3	CUGBP, Elav-like family member 3		0.635042	0.010809	0.809989
TCL6	T-cell leukemia/lymphoma 6 (non-protein		0.635414	-0.0160872	0.810375
CPTP	ceramide-1-phosphate transfer protein		0.635438	-0.0120472	0.810375
DEFB126	defensin, beta 126		0.635476	0.0106268	0.810375
C14orf28	chromosome 14 open reading frame 28		0.635445	-0.0106017	0.810375
ALOXE3	arachidonate lipoxygenase 3		0.635593	-0.0076447	0.810416
EIF1AX-AS1	EIF1AX antisense RNA 1		0.635606	0.00534059	0.810416
LOC101928516	uncharacterized LOC101928516		0.635572	-0.00619916	0.810416
KCNJ16	potassium channel, inwardly rectifying s		0.635745	0.00842723	0.810551
SLC25A29	solute carrier family 25 (mitochondrial		0.63581	0.0145682	0.810593
SUPT3H	SPT3 homolog, SAGA and STAGA complex com		0.636102	-0.0110907	0.810881
LOC101929099	uncharacterized LOC101929099		0.636075	0.0110352	0.810881
LRRC28	leucine rich repeat containing 28		0.636181	0.01212	0.81092
VPS37A	vacuolar protein sorting 37 homolog A (S		0.636199	-0.0140812	0.81092
DKFZp451B082	uncharacterized LOC401282		0.636275	-0.011236	0.810926
GPR158	G protein-coupled receptor 158		0.636301	0.00636792	0.810926
AKNA	AT-hook transcription factor		0.636261	-0.00885526	0.810926
LOC101929626	uncharacterized LOC101929626		0.636366	0.00858699	0.810967
NR2F1-AS1	NR2F1 antisense RNA 1		0.636683	0.00732231	0.811078
RANBP2	RAN binding protein 2		0.636565	-0.0144916	0.811078
ARHGAP29	Rho GTPase activating protein 29		0.636619	0.00841884	0.811078
CASC9	cancer susceptibility candidate 9 (non-p		0.636533	-0.0100925	0.811078
TMEM59	transmembrane protein 59		0.636577	-0.012472	0.811078
BCAS2	breast carcinoma amplified sequence 2		0.63661	-0.0187673	0.811078
LINC00635	long intergenic non-protein coding RNA 6		0.636658	-0.00736907	0.811078
SLC44A4	solute carrier family 44, member 4		0.636751	0.00957693	0.811123
C22orf34	chromosome 22 open reading frame 34		0.63679	-0.00998746	0.811131
LOC105378955	tripartite motif-containing protein LOC6		0.63688	-0.0248037	0.811204
CNTRL	centriolin		0.636998	-0.0109566	0.811278
GRAMD2	GRAM domain containing 2		0.637004	0.00843638	0.811278
IGLV7-46	immunoglobulin lambda variable 7-46 (gen		0.63704	0.0204082	0.811283
OR10K1	olfactory receptor, family 10, subfamily		0.637099	0.0144099	0.811316
SCHIP1	schwannomin interacting protein 1		0.637135	0.0125411	0.811319
TSPAN31	tetraspanin 31		0.637197	0.011531	0.811356
SAMD5	sterile alpha motif domain containing 5		0.637398	-0.00840543	0.811478
SPANXN2	SPANX family, member N2		0.637366	-0.020577	0.811478
IL26	interleukin 26		0.637423	0.00535986	0.811478
RGS22	regulator of G-protein signaling 22		0.637339	-0.00624968	0.811478
MAX	MYC associated factor X		0.637515	-0.0074488	0.811552
ZNF771	zinc finger protein 771		0.637583	-0.0112981	0.811598
B3GAT2	beta-1,3-glucuronyltransferase 2		0.637664	0.0135797	0.811659
SLC7A14	solute carrier family 7, member 14		0.63781	-0.00921121	0.811803
RNU5B-1	RNA, U5B small nuclear 1		0.637911	0.0151451	0.81189
MIR100HG	mir-100-let-7a-2 cluster host gene		0.638083	-0.00809042	0.811995
MASP1	mannan-binding lectin serine peptidase 1		0.638031	0.00927844	0.811995
LINC01204	long intergenic non-protein coding RNA 1		0.638093	-0.0128219	0.811995
MGAT4B	mannosyl (alpha-1,3-)-glycoprotein beta-		0.63814	0.0105049	0.812013
SNORA25	small nucleolar RNA, H/ACA box 25		0.638203	0.012656	0.812052
SLC36A4	solute carrier family 36 (proton/amino a		0.638258	-0.0162197	0.812057
IQSEC2	IQ motif and Sec7 domain 2		0.638272	0.00966288	0.812057
LOC101929034	uncharacterized LOC101929034		0.638318	-0.00642314	0.812073
TOR3A	torsin family 3, member A		0.638529	0.0138813	0.812109
STXBP1	syntaxin binding protein 1		0.638576	-0.0138304	0.812109
MIR648	microRNA 648		0.638424	-0.0148786	0.812109
MXD4	MAX dimerization protein 4		0.638444	-0.0113976	0.812109
DNAJB4	DnaJ (Hsp40) homolog, subfamily B, membe		0.638551	-0.0134765	0.812109
HHLA3	HERV-H LTR-associating 3		0.638554	-0.0138505	0.812109
ECI1	enoyl-CoA delta isomerase 1		0.638462	-0.0128367	0.812109
ZNF571-AS1	ZNF571 antisense RNA 1		0.638813	0.0127742	0.812353
TCHP	trichoplein, keratin filament binding		0.638833	0.00960188	0.812353
PHOX2B	paired-like homeobox 2b		0.638886	0.00989075	0.812378
HRAT17	heart tissue-associated transcript 17		0.63916	-0.00442905	0.812685
MIR4713	microRNA 4713		0.639203	-0.0101284	0.812696
RANBP1	RAN binding protein 1		0.639247	-0.0111958	0.812696
RAD51AP2	RAD51 associated protein 2		0.639291	-0.00540466	0.812696
RPL23P8	ribosomal protein L23 pseudogene 8		0.639308	-0.0156209	0.812696
SEPT8	septin 8		0.639333	0.0137182	0.812696
ANP32D	acidic (leucine-rich) nuclear phosphopro		0.639425	0.0125572	0.812771
SNORD115-35	small nucleolar RNA, C/D box 115-35		0.639688	0.00343733	0.813038
ERVMER34-1	endogenous retrovirus group MER34, membe		0.639701	0.012716	0.813038
MIR4492	microRNA 4492		0.639779	-0.0239364	0.813096
HHAT	hedgehog acyltransferase		0.63988	0.0108606	0.81314
CYYR1	cysteine/tyrosine-rich 1		0.639859	0.0123726	0.81314
ACAD9	acyl-CoA dehydrogenase family, member 9		0.640063	-0.012837	0.81329
RNASEH1	ribonuclease H1		0.640049	-0.0124808	0.81329
TMEM61	transmembrane protein 61		0.640135	0.0113293	0.813327
LINC01560	long intergenic non-protein coding RNA 1		0.640158	-0.0151545	0.813327
INSL5	insulin-like 5		0.640207	-0.00728227	0.813347
MAGI2	membrane associated guanylate kinase, WW		0.640421	0.0100967	0.813576
ZBTB21	zinc finger and BTB domain containing 21		0.640773	0.00870175	0.813821
RPL26L1	ribosomal protein L26-like 1		0.640759	0.017592	0.813821
ATG101	autophagy related 101		0.640732	0.0141105	0.813821
LOC150051	homeobox protein cut-like 1		0.640649	-0.008136	0.813821
XXYLT1	xyloside xylosyltransferase 1		0.640778	0.0124073	0.813821
DYNLRB1	dynein, light chain, roadblock-type 1		0.640863	-0.0107976	0.813846
EIF1AX	eukaryotic translation initiation factor		0.640843	-0.0382372	0.813846
LOC102467212	uncharacterized LOC102467212		0.640929	0.016804	0.813888
TEAD2	TEA domain family member 2		0.641039	0.0135926	0.813911
SLIT2	slit guidance ligand 2		0.641014	0.00757656	0.813911
LYRM9	LYR motif containing 9		0.641046	0.0207723	0.813911
MCHR2	melanin-concentrating hormone receptor 2		0.641135	0.00744375	0.813983
GPR162	G protein-coupled receptor 162		0.641178	-0.0132076	0.813988
MEIS2	Meis homeobox 2		0.641238	-0.0142829	0.813988
LINC01070	long intergenic non-protein coding RNA 1		0.641238	0.0105912	0.813988
FGF14-AS2	FGF14 antisense RNA 2		0.641275	-0.00598621	0.813993
SERF2	small EDRK-rich factor 2		0.641318	-0.00973489	0.814006
RTN4RL2	reticulon 4 receptor-like 2		0.641374	0.0144924	0.814035
KCNJ9	potassium channel, inwardly rectifying s		0.64145	-0.00850577	0.81409
PSPC1	paraspeckle component 1		0.641521	-0.00620769	0.814138
ZW10	zw10 kinetochore protein		0.641634	-0.0120249	0.814156
ZFYVE27	zinc finger, FYVE domain containing 27		0.641584	0.0103183	0.814156
NT5DC1	5'-nucleotidase domain containing 1		0.641626	-0.0153789	0.814156
HOXD13	homeobox D13		0.6417	0.00974241	0.814157
TECPR1	tectonin beta-propeller repeat containin		0.641699	0.0109402	0.814157
WIZ	widely interspaced zinc finger motifs		0.641859	0.0140959	0.814274
SCG5	secretogranin V		0.641831	0.00725658	0.814274
SNX31	sorting nexin 31		0.642016	-0.00803145	0.814391
GKN2	gastrokine 2		0.642017	-0.0050997	0.814391
CLDN10-AS1	CLDN10 antisense RNA 1		0.642154	0.00665576	0.814524
LOC100130691	uncharacterized LOC100130691		0.642243	-0.0139705	0.814561
ABRA	actin binding Rho activating protein		0.64225	-0.00924994	0.814561
LINC01309	long intergenic non-protein coding RNA 1		0.642423	0.00696331	0.814739
LINC00392	long intergenic non-protein coding RNA 3		0.642494	-0.0083499	0.814787
ZFHX3	zinc finger homeobox 3		0.642589	0.0173392	0.814825
TSPAN4	tetraspanin 4		0.642559	0.0132683	0.814825
TERF2IP	telomeric repeat binding factor 2, inter		0.64272	0.00837895	0.814922
FAM90A27P	family with sequence similarity 90, memb		0.642732	0.0213432	0.814922
FAAP20	Fanconi anemia core complex associated p		0.642799	-0.011748	0.814966
DNAJB8	DnaJ (Hsp40) homolog, subfamily B, membe		0.642834	-0.00835919	0.814968
LOC101927919	uncharacterized LOC101927919		0.642883	0.0093953	0.814988
GPM6B	glycoprotein M6B		0.642931	0.0086711	0.815005
HYKK	hydroxylysine kinase		0.642962	-0.00898662	0.815005
LOC102723427	uncharacterized LOC102723427		0.64307	0.0055416	0.8151
MYO10	myosin X		0.643226	0.0066215	0.815256
MIR4266	microRNA 4266		0.643263	-0.0182921	0.815262
PDIA2	protein disulfide isomerase family A, me		0.643362	-0.0101689	0.815345
PCDHGB5	protocadherin gamma subfamily B, 5		0.643494	-0.0161684	0.81547
LOC100500773	serine/arginine-rich splicing factor 3 p		0.64353	-0.00951188	0.815474
LGSN	lengsin, lens protein with glutamine syn		0.643597	-0.00731434	0.8155
RASA2	RAS p21 protein activator 2		0.643648	-0.0110794	0.8155
LPCAT1	lysophosphatidylcholine acyltransferase		0.643649	0.0090772	0.8155
FKBP9P1	FK506 binding protein 9 pseudogene 1		0.64375	-0.0131293	0.815585
IDI1	isopentenyl-diphosphate delta isomerase		0.643973	0.012818	0.815826
LRRC75B	leucine rich repeat containing 75B		0.644089	0.014781	0.815914
ZBTB11-AS1	ZBTB11 antisense RNA 1		0.644108	-0.0111318	0.815914
MIR507	microRNA 507		0.644319	0.00565213	0.816058
LOC101927420	uncharacterized LOC101927420		0.644306	0.0111344	0.816058
SMAD1-AS2	SMAD1 antisense RNA 2		0.644321	-0.00835141	0.816058
PLAC8L1	PLAC8-like 1		0.644375	-0.00861979	0.816085
ZMAT5	zinc finger, matrin-type 5		0.6446	0.0133699	0.816328
ADPRHL2	ADP-ribosylhydrolase like 2		0.644672	0.0124015	0.816378
RAB40A	RAB40A, member RAS oncogene family		0.644824	-0.00682037	0.816403
F13B	coagulation factor XIII, B polypeptide		0.644762	0.00612743	0.816403
GPC5	glypican 5		0.64479	-0.00788945	0.816403
DCAF4	DDB1 and CUL4 associated factor 4		0.644792	-0.0144919	0.816403
P4HA2	prolyl 4-hydroxylase, alpha polypeptide		0.644903	0.0110181	0.816461
CNBD1	cyclic nucleotide binding domain contain		0.644989	0.00815799	0.816487
TAC4	tachykinin 4 (hemokinin)		0.644974	0.0203456	0.816487
TONSL	tonsoku-like, DNA repair protein		0.645076	-0.0125219	0.816555
MAF	v-maf avian musculoaponeurotic fibrosarc		0.645144	-0.0103964	0.816599
LOC102467079	uncharacterized LOC102467079		0.645272	0.00833759	0.816719
MIR3663HG	MIR3663 host gene		0.645316	-0.0159409	0.816734
TEX14	testis expressed 14		0.645453	-0.00815248	0.816823
MRPL32	mitochondrial ribosomal protein L32		0.645444	-0.0151774	0.816823
SEPHS1	selenophosphate synthetase 1		0.645588	-0.0166352	0.81691
CES3	carboxylesterase 3		0.645555	-0.00917134	0.81691
MISP	mitotic spindle positioning		0.645779	-0.00960964	0.817076
FAM43A	family with sequence similarity 43, memb		0.645785	-0.00970573	0.817076
MIR875	microRNA 875		0.64589	-0.00808987	0.817086
BCAP29	B-cell receptor-associated protein 29		0.645911	-0.014793	0.817086
PCDHA5	protocadherin alpha 5		0.645872	0.0123481	0.817086
CASKIN2	CASK interacting protein 2		0.645951	-0.00995902	0.817086
FCAMR	Fc receptor, IgA, IgM, high affinity		0.645958	-0.00797363	0.817086
RNF223	ring finger protein 223		0.646042	0.0152216	0.817099
TPTE2P1	transmembrane phosphoinositide 3-phospha		0.646067	0.00998159	0.817099
LOC101927244	uncharacterized LOC101927244		0.646026	0.00758708	0.817099
IL34	interleukin 34		0.64621	-0.0116076	0.817238
BMS1P21	BMS1 ribosome biogenesis factor pseudoge		0.646343	0.00738442	0.817322
OR4D5	olfactory receptor, family 4, subfamily		0.646335	0.0210634	0.817322
ASF1B	anti-silencing function 1B histone chape		0.646404	0.0182028	0.817357
PRKAA2	protein kinase, AMP-activated, alpha 2 c		0.646595	-0.00782855	0.817515
HPDL	4-hydroxyphenylpyruvate dioxygenase-like		0.646581	0.0102506	0.817515
STRADA	STE20-related kinase adaptor alpha		0.646634	-0.0103106	0.817523
GMCL1	germ cell-less, spermatogenesis associat		0.64675	-0.0170032	0.817627
C1orf146	chromosome 1 open reading frame 146		0.64683	0.00544621	0.817688
GABPB2	GA binding protein transcription factor,		0.646904	0.0108124	0.817738
ANGPTL2	angiopoietin-like 2		0.646966	-0.00903764	0.817775
TRIM60	tripartite motif containing 60		0.647014	0.008218	0.81779
SNORA71A	small nucleolar RNA, H/ACA box 71A		0.647044	-0.0192315	0.81779
DAPK3	death-associated protein kinase 3		0.647214	0.0115904	0.817963
RP9	retinitis pigmentosa 9 (autosomal domina		0.647349	-0.0199434	0.818033
LOC101926943	uncharacterized LOC101926943		0.647335	0.0147653	0.818033
ZNF354B	zinc finger protein 354B		0.647368	0.0155764	0.818033
SNORD114-26	small nucleolar RNA, C/D box 114-26		0.647596	-0.0165101	0.818237
FAM222A	family with sequence similarity 222, mem		0.647595	0.0156205	0.818237
LINC00506	long intergenic non-protein coding RNA 5		0.647844	0.00884715	0.818509
MIR25	microRNA 25		0.647898	0.0153058	0.81851
FAM195A	family with sequence similarity 195, mem		0.647911	-0.0146998	0.81851
MIR1587	microRNA 1587		0.648027	-0.01647	0.81853
CCL22	chemokine (C-C motif) ligand 22		0.64797	0.00963282	0.81853
DBI	diazepam binding inhibitor (GABA recepto		0.648014	-0.0112584	0.81853
MLLT10P1	myeloid/lymphoid or mixed-lineage leukem		0.648077	0.00929661	0.818553
DDRGK1	DDRGK domain containing 1		0.648309	-0.0127996	0.818803
SEPP1	selenoprotein P, plasma, 1		0.648423	-0.0106174	0.818864
FAM98A	family with sequence similarity 98, memb		0.648409	0.0134901	0.818864
GPX5	glutathione peroxidase 5		0.648578	-0.00716907	0.818948
ODF1	outer dense fiber of sperm tails 1		0.648589	0.0075045	0.818948
LOC400927-CSNK1E	LOC400927-CSNK1E readthrough		0.648529	0.0156688	0.818948
LCE3E	late cornified envelope 3E		0.648726	0.00802291	0.819079
C1QTNF8	C1q and tumor necrosis factor related pr		0.648809	0.011611	0.819111
PLCB4	phospholipase C, beta 4		0.648884	-0.00620933	0.819111
LINC00499	long intergenic non-protein coding RNA 4		0.648863	0.00821894	0.819111
ASB13	ankyrin repeat and SOCS box containing 1		0.648875	-0.0136755	0.819111
CDC45	cell division cycle 45		0.649298	-0.0135257	0.819592
SNAI2	snail family zinc finger 2		0.649369	-0.00777309	0.819609
AKR7L	aldo-keto reductase family 7-like (gene/		0.649378	-0.0117335	0.819609
MIR4287	microRNA 4287		0.649454	-0.0089324	0.819664
PGLYRP3	peptidoglycan recognition protein 3		0.649511	0.0102241	0.819693
LINC00634	long intergenic non-protein coding RNA 6		0.649671	0.0140894	0.819853
RUFY2	RUN and FYVE domain containing 2		0.649767	0.0116703	0.819891
IGF2BP3	insulin-like growth factor 2 mRNA bindin		0.649742	-0.0181333	0.819891
FGF10-AS1	FGF10 antisense RNA 1		0.649941	-0.0066829	0.820068
ZSCAN16	zinc finger and SCAN domain containing 1		0.650187	0.0121877	0.820296
CCDC8	coiled-coil domain containing 8		0.650161	-0.00931993	0.820296
SPACA7	sperm acrosome associated 7		0.650253	0.00948275	0.820337
PPIAL4A	peptidylprolyl isomerase A (cyclophilin		0.650336	-0.0145434	0.820372
MIR766	microRNA 766		0.650347	0.0134605	0.820372
PLCXD1	phosphatidylinositol-specific phospholip		0.650392	-0.00885761	0.820387
KLHL4	kelch-like family member 4		0.650687	-0.0064674	0.820718
AURKAPS1	aurora kinase A pseudogene 1		0.650851	0.017823	0.820882
LOC729307	uncharacterized LOC729307		0.650906	0.00625609	0.820909
CTDSP2	CTD (carboxy-terminal domain, RNA polyme		0.65094	-0.00706953	0.820911
PTGER2	prostaglandin E receptor 2 (subtype EP2)		0.651032	-0.0100783	0.820985
GDAP1	ganglioside induced differentiation asso		0.651112	0.0131289	0.820994
LOC105376501	uncharacterized LOC105376501		0.651132	-0.0105875	0.820994
STEAP1	six transmembrane epithelial antigen of		0.651139	-0.0115723	0.820994
ZNF394	zinc finger protein 394		0.651217	0.00940523	0.821051
CCDC158	coiled-coil domain containing 158		0.651414	-0.00702697	0.821168
LINC00871	long intergenic non-protein coding RNA 8		0.651418	0.00409017	0.821168
FAM83A	family with sequence similarity 83, memb		0.651443	0.00914526	0.821168
DENND2C	DENN/MADD domain containing 2C		0.65137	0.0101269	0.821168
NUP133	nucleoporin 133kDa		0.651775	0.0116944	0.821461
LOC100128361	uncharacterized LOC100128361		0.651867	-0.00903433	0.821461
TMEM232	transmembrane protein 232		0.651922	-0.00731824	0.821461
TCF19	transcription factor 19		0.651728	-0.00857113	0.821461
COLEC12	collectin sub-family member 12		0.651907	0.00802929	0.821461
RIMS2	regulating synaptic membrane exocytosis		0.651756	-0.00686623	0.821461
KEAP1	kelch-like ECH-associated protein 1		0.651974	0.0123508	0.821461
CST1	cystatin SN		0.651933	0.0188984	0.821461
MIR2278	microRNA 2278		0.651956	-0.0149233	0.821461
LOC283731	uncharacterized LOC283731		0.65201	0.0086741	0.821465
RNU6-78P	RNA, U6 small nuclear 78, pseudogene		0.652074	-0.0102722	0.821503
MYEF2	myelin expression factor 2		0.65212	-0.0128906	0.821518
SNORD114-6	small nucleolar RNA, C/D box 114-6		0.652183	-0.0128601	0.821518
DLGAP1-AS2	DLGAP1 antisense RNA 2		0.652219	0.0207881	0.821518
SKA1	spindle and kinetochore associated compl		0.652212	-0.00744818	0.821518
C16orf87	chromosome 16 open reading frame 87		0.652337	-0.0127327	0.821541
MGAT3	mannosyl (beta-1,4-)-glycoprotein beta-1		0.652328	0.0123814	0.821541
CEP170P1	centrosomal protein 170kDa pseudogene 1		0.65237	-0.0179259	0.821541
PPP1R1C	protein phosphatase 1, regulatory (inhib		0.652306	0.0075399	0.821541
MRTO4	MRT4 homolog, ribosome maturation factor		0.652509	-0.00978851	0.821674
DNAI1	dynein, axonemal, intermediate chain 1		0.652574	-0.00912525	0.821714
GSG1	germ cell associated 1		0.652747	0.00926745	0.82189
PEX26	peroxisomal biogenesis factor 26		0.652833	-0.0110601	0.821915
COL18A1-AS2	COL18A1 antisense RNA 2		0.652842	-0.00918992	0.821915
LINC00305	long intergenic non-protein coding RNA 3		0.652867	-0.00682935	0.821915
CCDC61	coiled-coil domain containing 61		0.653056	-0.0113098	0.822079
BRWD1-AS1	BRWD1 antisense RNA 1		0.653063	-0.00832227	0.822079
MIR548A2	microRNA 548a-2		0.653244	0.0136973	0.822266
SON	SON DNA binding protein		0.653392	0.00792964	0.822291
C9orf24	chromosome 9 open reading frame 24		0.653397	0.0119707	0.822291
FAM175B	family with sequence similarity 175, mem		0.653332	-0.00993774	0.822291
MIR4273	microRNA 4273		0.653378	-0.00378847	0.822291
NPR2	natriuretic peptide receptor 2		0.653777	-0.00698639	0.822689
E2F6	E2F transcription factor 6		0.65378	-0.0163265	0.822689
LINC00029	long intergenic non-protein coding RNA 2		0.653825	0.0156868	0.822704
ZSCAN20	zinc finger and SCAN domain containing 2		0.654074	0.0108999	0.82285
CBFA2T3	core-binding factor, runt domain, alpha		0.653998	-0.0123831	0.82285
TRMT61A	tRNA methyltransferase 61A		0.654043	-0.011474	0.82285
TAS2R20	taste receptor, type 2, member 20		0.654074	-0.0126713	0.82285
PRR23C	proline rich 23C		0.654317	0.00972772	0.823071
WEE1	WEE1 G2 checkpoint kinase		0.654286	0.0156516	0.823071
CSMD2	CUB and Sushi multiple domains 2		0.654427	-0.00660387	0.823167
PSKH1	protein serine kinase H1		0.654519	-0.0112572	0.823241
IL3	interleukin 3		0.654712	0.010079	0.823442
SMIM21	small integral membrane protein 21		0.655441	-0.00898473	0.823605
IGKV5-2	immunoglobulin kappa variable 5-2		0.65524	-0.0184065	0.823605
WDR53	WD repeat domain 53		0.654961	-0.00841277	0.823605
PNPLA7	patatin-like phospholipase domain contai		0.655154	-0.0111789	0.823605
ZNF749	zinc finger protein 749		0.655317	-0.0124797	0.823605
C10orf62	chromosome 10 open reading frame 62		0.65496	0.00860469	0.823605
OR14J1	olfactory receptor, family 14, subfamily		0.655043	0.0145791	0.823605
SELT	selenoprotein T		0.655306	-0.00937629	0.823605
PPP1R1A	protein phosphatase 1, regulatory (inhib		0.655221	-0.0140286	0.823605
SNORA74B	small nucleolar RNA, H/ACA box 74B		0.655085	-0.0155605	0.823605
LINC00687	long intergenic non-protein coding RNA 6		0.655399	-0.00957697	0.823605
C9orf16	chromosome 9 open reading frame 16		0.655346	0.016249	0.823605
FZD4	frizzled class receptor 4		0.65502	-0.00767409	0.823605
LOC101927286	uncharacterized LOC101927286		0.655432	-0.00492465	0.823605
BET1	Bet1 golgi vesicular membrane traffickin		0.655276	-0.0171559	0.823605
LOC105377368	histone-lysine N-methyltransferase SETMA		0.655438	-0.0037886	0.823605
CREM	cAMP responsive element modulator		0.654987	0.00823563	0.823605
RNU5E-1	RNA, U5E small nuclear 1		0.655051	-0.0253447	0.823605
LINC01520	long intergenic non-protein coding RNA 1		0.655487	-0.00703588	0.823622
NAT8L	N-acetyltransferase 8-like (GCN5-related		0.655571	0.00972549	0.823643
RAP1GDS1	RAP1, GTP-GDP dissociation stimulator 1		0.655552	0.0130798	0.823643
GNG7	guanine nucleotide binding protein (G pr		0.655824	-0.0123276	0.823797
CELSR1	cadherin, EGF LAG seven-pass G-type rece		0.655826	0.0121005	0.823797
JADE3	jade family PHD finger 3		0.655784	-0.0117656	0.823797
COLGALT2	collagen beta(1-O)galactosyltransferase		0.655813	-0.00927185	0.823797
PIK3R2	phosphoinositide-3-kinase, regulatory su		0.655974	-0.0125393	0.823858
MAPK8	mitogen-activated protein kinase 8		0.655984	-0.0178391	0.823858
CAPN6	calpain 6		0.656008	-0.00938722	0.823858
CLCF1	cardiotrophin-like cytokine factor 1		0.655957	0.0111306	0.823858
LOC387810	uncharacterized LOC387810		0.656079	-0.011656	0.823905
ZC3HAV1	zinc finger CCCH-type, antiviral 1		0.656148	0.00948427	0.823949
MIR99AHG	mir-99a-let-7c cluster host gene		0.656367	-0.00711743	0.824141
MIR320C2	microRNA 320c-2		0.656355	-0.00895071	0.824141
LRRIQ1	leucine-rich repeats and IQ motif contai		0.656423	-0.00579222	0.824162
NCOR1	nuclear receptor corepressor 1		0.65645	-0.00675227	0.824162
ZNF773	zinc finger protein 773		0.656606	-0.0147735	0.824295
NPB	neuropeptide B		0.656623	-0.0103089	0.824295
CHIT1	chitinase 1 (chitotriosidase)		0.656679	0.0141207	0.824323
ZCCHC24	zinc finger, CCHC domain containing 24		0.656852	0.0124399	0.824499
LOC101929123	uncharacterized LOC101929123		0.656913	0.00657937	0.824534
LOC101928304	uncharacterized LOC101928304		0.657016	0.0119025	0.824621
NPPA	natriuretic peptide A		0.657095	0.0109603	0.824678
RPA2	replication protein A2, 32kDa		0.657159	-0.0121541	0.824717
NAT8	N-acetyltransferase 8 (GCN5-related, put		0.657226	0.0121672	0.824759
HPGDS	hematopoietic prostaglandin D synthase		0.657302	-0.0100264	0.824771
NEXN-AS1	NEXN antisense RNA 1		0.657278	0.0064809	0.824771
AREG	amphiregulin		0.65746	0.0081585	0.824927
LOC101928327	uncharacterized LOC101928327		0.657523	-0.00750044	0.824965
MZT1	mitotic spindle organizing protein 1		0.65763	0.0106388	0.825056
HTR3E	5-hydroxytryptamine (serotonin) receptor		0.657784	0.00642363	0.825169
PDE3A	phosphodiesterase 3A, cGMP-inhibited		0.657787	0.0080797	0.825169
DEFA5	defensin, alpha 5, Paneth cell-specific		0.657871	0.00837538	0.825233
TRAV8-7	T cell receptor alpha variable 8-7 (non-		0.658138	0.0127304	0.825385
LINC01115	long intergenic non-protein coding RNA 1		0.658173	-0.00765592	0.825385
OVCH1	ovochymase 1		0.658374	-0.0084781	0.825385
INCA1	inhibitor of CDK, cyclin A1 interacting		0.658426	-0.0112227	0.825385
OR4D9	olfactory receptor, family 4, subfamily		0.658367	0.00866121	0.825385
CT45A1	cancer/testis antigen family 45, member		0.65842	-0.014667	0.825385
CAMK2N1	calcium/calmodulin-dependent protein kin		0.658311	-0.0142342	0.825385
PRPH2	peripherin 2 (retinal degeneration, slow		0.658053	-0.0105007	0.825385
MIR582	microRNA 582		0.658298	0.00573585	0.825385
MYCBPAP	MYCBP associated protein		0.658134	-0.00930092	0.825385
IFI44L	interferon-induced protein 44-like		0.658353	0.0332992	0.825385
MIR3140	microRNA 3140		0.658141	0.0094107	0.825385
RIBC2	RIB43A domain with coiled-coils 2		0.658341	-0.00793712	0.825385
ZSCAN10	zinc finger and SCAN domain containing 1		0.658461	0.00903238	0.825387
WDR11-AS1	WDR11 antisense RNA 1		0.658553	-0.00898526	0.825405
ACTR6	ARP6 actin-related protein 6 homolog (ye		0.65851	-0.0213896	0.825405
TMEM72-AS1	TMEM72 antisense RNA 1		0.658575	0.00907194	0.825405
CNNM2	cyclin and CBS domain divalent metal cat		0.658623	-0.00901068	0.825423
EPHB2	EPH receptor B2		0.658719	0.012227	0.825502
LINC01180	long intergenic non-protein coding RNA 1		0.658795	0.0255445	0.825554
LMO3	LIM domain only 3 (rhombotin-like 2)		0.658867	0.00823785	0.825603
CALB1	calbindin 1, 28kDa		0.658965	0.00871936	0.825685
COX6C	cytochrome c oxidase subunit VIc		0.659104	0.0184888	0.8258
MYL6B	myosin, light chain 6B, alkali, smooth m		0.659124	-0.012977	0.8258
C17orf78	chromosome 17 open reading frame 78		0.659286	0.00623084	0.825812
KLK15	kallikrein-related peptidase 15		0.6593	0.0109931	0.825812
RAG1	recombination activating gene 1		0.65929	-0.00963007	0.825812
LOC642515	proline-rich transmembrane protein 1-lik		0.659208	0.0163418	0.825812
KBTBD11	kelch repeat and BTB (POZ) domain contai		0.659281	0.00949844	0.825812
FIBIN	fin bud initiation factor homolog (zebra		0.659675	0.00957331	0.82616
FLJ37035	uncharacterized LOC399821		0.659768	0.0126433	0.82616
TIMELESS	timeless circadian clock		0.65977	-0.0136343	0.82616
LINC01448	long intergenic non-protein coding RNA 1		0.659704	-0.00768849	0.82616
SAP18	Sin3A-associated protein, 18kDa		0.659767	0.0090386	0.82616
HMG20B	high mobility group 20B		0.659779	0.0146565	0.82616
RPS7P5	ribosomal protein S7 pseudogene 5		0.659894	-0.00881236	0.826161
CWH43	cell wall biogenesis 43 C-terminal homol		0.659851	-0.00731161	0.826161
EIF1AD	eukaryotic translation initiation factor		0.65998	0.00755818	0.826161
RGS8	regulator of G-protein signaling 8		0.65994	-0.00712219	0.826161
LINC01152	long intergenic non-protein coding RNA 1		0.65995	-0.0116107	0.826161
CDH2	cadherin 2, type 1, N-cadherin (neuronal		0.659969	0.00739174	0.826161
GCHFR	GTP cyclohydrolase I feedback regulator		0.660101	-0.0160643	0.826271
KIAA0087	KIAA0087		0.660135	-0.00985182	0.826271
LOC101929718	uncharacterized LOC101929718		0.660283	0.00987209	0.826415
DUOX2	dual oxidase 2		0.660457	0.00963156	0.826431
GNPNAT1	glucosamine-phosphate N-acetyltransferas		0.66039	0.0169361	0.826431
SNAP47	synaptosomal-associated protein, 47kDa		0.660459	0.00965472	0.826431
ATP2A1-AS1	ATP2A1 antisense RNA 1		0.66045	0.0082048	0.826431
PSORS1C1	psoriasis susceptibility 1 candidate 1		0.660463	0.008943	0.826431
C19orf54	chromosome 19 open reading frame 54		0.660553	0.0154684	0.826433
KRT35	keratin 35, type I		0.660541	0.00928997	0.826433
NOL4	nucleolar protein 4		0.660565	0.00692869	0.826433
HAO2-IT1	HAO2 intronic transcript 1		0.660625	0.00589564	0.826466
APLNR	apelin receptor		0.660736	0.00841548	0.826564
OR2T4	olfactory receptor, family 2, subfamily		0.660804	-0.0117568	0.826607
PIEZO2	piezo-type mechanosensitive ion channel		0.66087	0.00554863	0.826648
SLC1A1	solute carrier family 1 (neuronal/epithe		0.66109	0.0095789	0.826839
LOC101928565	uncharacterized LOC101928565		0.661062	0.00891037	0.826839
SH3TC2	SH3 domain and tetratricopeptide repeats		0.661127	0.0102117	0.826843
LINC00847	long intergenic non-protein coding RNA 8		0.661312	0.00873329	0.827033
FLJ33534	uncharacterized LOC285150		0.661562	-0.0112515	0.82722
FLJ32255	uncharacterized LOC643977		0.661539	0.00990261	0.82722
LOC101927604	uncharacterized LOC101927604		0.661545	0.00826135	0.82722
TCF7L1	transcription factor 7-like 1 (T-cell sp		0.661915	0.0117165	0.827619
LINC00482	long intergenic non-protein coding RNA 4		0.662197	-0.014033	0.827622
PRR30	proline rich 30		0.662179	-0.00868395	0.827622
LCE1F	late cornified envelope 1F		0.662181	0.00716738	0.827622
MIR205	microRNA 205		0.662035	0.00928309	0.827622
CCSER2	coiled-coil serine-rich protein 2		0.662024	-0.00978384	0.827622
MAGEL2	melanoma antigen family L2		0.662192	-0.00813278	0.827622
MIR378D1	microRNA 378d-1		0.662239	0.00883835	0.827622
SULT2B1	sulfotransferase family, cytosolic, 2B,		0.662038	0.011442	0.827622
DAPL1	death associated protein-like 1		0.662223	0.0086483	0.827622
GLIPR1L2	GLI pathogenesis-related 1 like 2		0.662252	0.0111036	0.827622
MAPK8IP3	mitogen-activated protein kinase 8 inter		0.66231	-0.0106155	0.827643
DSCR9	Down syndrome critical region 9 (non-pro		0.662335	0.00870776	0.827643
SRRM2-AS1	SRRM2 antisense RNA 1		0.662401	0.0134881	0.827683
RCAN3AS	RCAN3 antisense		0.662489	0.0155412	0.82771
LOC101929460	uncharacterized LOC101929460		0.662476	-0.00874872	0.82771
PCOLCE	procollagen C-endopeptidase enhancer		0.662588	0.00834215	0.827731
ZNF581	zinc finger protein 581		0.662607	-0.0139575	0.827731
LAMP5-AS1	LAMP5 antisense RNA 1		0.662579	0.00926957	0.827731
SNRNP40	small nuclear ribonucleoprotein 40kDa (U		0.662834	-0.00955622	0.827973
ADAMTS18	ADAM metallopeptidase with thrombospondi		0.662991	0.0092056	0.828127
PCDHGA11	protocadherin gamma subfamily A, 11		0.663048	0.0129799	0.828157
NFU1	NFU1 iron-sulfur cluster scaffold		0.663103	-0.0206409	0.828185
INPP5A	inositol polyphosphate-5-phosphatase A		0.663303	0.00919118	0.828201
PRR23B	proline rich 23B		0.663351	-0.0110876	0.828201
LSM8	LSM8 homolog, U6 small nuclear RNA assoc		0.663191	-0.0178384	0.828201
FOCAD	focadhesin		0.663173	0.00953543	0.828201
MPND	MPN domain containing		0.663285	-0.011379	0.828201
LOC102724691	uncharacterized LOC102724691		0.663333	-0.00926959	0.828201
SNORD115-38	small nucleolar RNA, C/D box 115-38		0.663225	0.00416845	0.828201
GLOD5	glyoxalase domain containing 5		0.663414	-0.00844047	0.828238
AMPD1	adenosine monophosphate deaminase 1		0.663597	0.00597465	0.828258
KCNA1	potassium channel, voltage gated shaker		0.663579	0.00940711	0.828258
TRIM7	tripartite motif containing 7		0.663581	-0.0102526	0.828258
TMED1	transmembrane p24 trafficking protein 1		0.6635	-0.00969648	0.828258
FERD3L	Fer3-like bHLH transcription factor		0.663537	0.00976722	0.828258
ZNF208	zinc finger protein 208		0.663632	0.013049	0.828259
IQCF2	IQ motif containing F2		0.66378	0.0070882	0.828402
STK19	serine/threonine kinase 19		0.663868	-0.00998098	0.828463
DAB1	Dab, reelin signal transducer, homolog 1		0.663896	-0.0117096	0.828463
LOC283177	uncharacterized LOC283177		0.663963	-0.0153451	0.828472
KIF9-AS1	KIF9 antisense RNA 1		0.66397	0.0100373	0.828472
CCDC12	coiled-coil domain containing 12		0.664023	0.0106654	0.828497
FOCAD-AS1	FOCAD antisense RNA 1		0.66406	-0.0108228	0.8285
B3GNT3	UDP-GlcNAc:betaGal beta-1,3-N-acetylgluc		0.664228	-0.00739481	0.828668
SETD8	SET domain containing (lysine methyltran		0.664321	0.0182593	0.828701
MIR338	microRNA 338		0.66429	-0.0174774	0.828701
C18orf61	uncharacterized LOC497259		0.664459	-0.00819696	0.828748
MIR516A1	microRNA 516a-1		0.664447	-0.0195527	0.828748
ZNF90	zinc finger protein 90		0.66445	-0.0184096	0.828748
HRCT1	histidine rich carboxyl terminus 1		0.664548	-0.00997493	0.828793
IGSF11	immunoglobulin superfamily, member 11		0.664563	-0.00910141	0.828793
SNORD7	small nucleolar RNA, C/D box 7		0.664668	0.0161481	0.828883
C1QL2	complement component 1, q subcomponent-l		0.664721	-0.00801052	0.828907
FAM71E2	family with sequence similarity 71, memb		0.664902	-0.0115338	0.829027
GOLGA2P5	golgin A2 pseudogene 5		0.664917	-0.0163547	0.829027
FOXG1	forkhead box G1		0.664915	-0.00809064	0.829027
RAP1GAP	RAP1 GTPase activating protein		0.665107	0.0143439	0.829106
FXR1	fragile X mental retardation, autosomal		0.665115	-0.0190984	0.829106
BANF2	barrier to autointegration factor 2		0.665111	0.0070287	0.829106
COTL1	coactosin-like F-actin binding protein 1		0.665086	-0.00783091	0.829106
ATP1A2	ATPase, Na+/K+ transporting, alpha 2 pol		0.665434	-0.0140752	0.829417
ZBTB3	zinc finger and BTB domain containing 3		0.665455	-0.0121688	0.829417
ZNRF4	zinc and ring finger 4		0.665465	0.0127552	0.829417
NDUFA4	NDUFA4, mitochondrial complex associated		0.665499	0.0163202	0.829418
SCFD1	sec1 family domain containing 1		0.665546	-0.0137446	0.829435
PDC	phosducin		0.665612	-0.00940776	0.829475
OR56B4	olfactory receptor, family 56, subfamily		0.665812	0.00593602	0.82964
ATP1B4	ATPase, Na+/K+ transporting, beta 4 poly		0.665779	0.00800232	0.82964
MSX2P1	msh homeobox 2 pseudogene 1		0.665869	-0.0168924	0.82967
LOC284798	uncharacterized LOC284798		0.666029	-0.0094696	0.829768
IPO11	importin 11		0.665994	-0.016837	0.829768
MCOLN3	mucolipin 3		0.666049	0.00776897	0.829768
MIR3664	microRNA 3664		0.666119	-0.00605415	0.829814
DUPD1	dual specificity phosphatase and pro iso		0.666184	-0.0103369	0.829853
ZNF585A	zinc finger protein 585A		0.666237	0.0135884	0.829878
MYOCD	myocardin		0.666328	0.00648887	0.829949
LOC100507472	uncharacterized LOC100507472		0.666442	0.0125419	0.830049
LOC101928103	uncharacterized LOC101928103		0.666514	0.00599447	0.830096
BDH2	3-hydroxybutyrate dehydrogenase, type 2		0.666655	-0.0159469	0.830231
LOC100506801	uncharacterized LOC100506801		0.666741	0.010968	0.830296
SLC34A1	solute carrier family 34 (type II sodium		0.666868	0.0108506	0.830412
HPN	hepsin		0.666912	0.0115968	0.830414
SNTG2	syntrophin, gamma 2		0.666969	-0.0122063	0.830414
MIR522	microRNA 522		0.666996	0.0110122	0.830414
LOC101927866	uncharacterized LOC101927866		0.667004	0.0069358	0.830414
NRDE2	NRDE-2, necessary for RNA interference,		0.667136	-0.0101435	0.830536
KCNAB3	potassium channel, voltage gated subfami		0.66732	0.0100347	0.830724
OR2J3	olfactory receptor, family 2, subfamily		0.667381	0.00560139	0.830738
MRPS5	mitochondrial ribosomal protein S5		0.667482	-0.00908377	0.830738
KRTAP4-3	keratin associated protein 4-3		0.667499	-0.00812874	0.830738
CYP11B2	cytochrome P450, family 11, subfamily B,		0.667411	-0.01625	0.830738
UBXN2A	UBX domain protein 2A		0.667491	-0.0111887	0.830738
P4HA1	prolyl 4-hydroxylase, alpha polypeptide		0.667668	0.0148133	0.830822
UMOD	uromodulin		0.667653	-0.0115939	0.830822
GPNMB	glycoprotein (transmembrane) nmb		0.66766	0.0100543	0.830822
SPATA31D5P	SPATA31 subfamily D, member 5, pseudogen		0.667736	0.00931382	0.830823
SLC35F2	solute carrier family 35, member F2		0.667716	-0.0110661	0.830823
NFE2L3	nuclear factor, erythroid 2-like 3		0.667787	0.0122473	0.830846
MAGEH1	melanoma antigen family H1		0.668033	-0.0111637	0.831016
SKIDA1	SKI/DACH domain containing 1		0.668019	0.00791229	0.831016
OR11H12	olfactory receptor, family 11, subfamily		0.667986	0.0124765	0.831016
ANGPTL1	angiopoietin-like 1		0.668059	-0.00734328	0.831016
EVPL	envoplakin		0.668128	0.0119383	0.83106
C9orf92	chromosome 9 open reading frame 92		0.668182	-0.00460124	0.831086
LOC339622	uncharacterized LOC339622		0.668292	-0.00641141	0.831139
EIF4EBP3	eukaryotic translation initiation factor		0.66829	0.0286961	0.831139
MIR301B	microRNA 301b		0.66845	-0.00811022	0.831192
FBXO47	F-box protein 47		0.66857	0.00431851	0.831192
LEFTY2	left-right determination factor 2		0.668501	0.0147928	0.831192
VCAM1	vascular cell adhesion molecule 1		0.668563	0.00810797	0.831192
AXIN1	axin 1		0.668549	-0.00988622	0.831192
ZNF845	zinc finger protein 845		0.668535	0.0184073	0.831192
DCTN3	dynactin 3 (p22)		0.668418	-0.0109613	0.831192
TRAJ58	T cell receptor alpha joining 58 (non-fu		0.66865	-0.0207529	0.83121
P2RY1	purinergic receptor P2Y, G-protein coupl		0.668651	0.010243	0.83121
GABRG3	gamma-aminobutyric acid (GABA) A recepto		0.668831	-0.00622968	0.831392
P4HA3	prolyl 4-hydroxylase, alpha polypeptide		0.66889	-0.0103829	0.831411
KRT38	keratin 38, type I		0.668939	-0.00951577	0.831411
LOC101929413	uncharacterized LOC101929413		0.668947	0.00971193	0.831411
NPBWR1	neuropeptides B/W receptor 1		0.669008	-0.0169299	0.831444
ICAM5	intercellular adhesion molecule 5, telen		0.669075	0.00868289	0.831444
RBM45	RNA binding motif protein 45		0.669055	-0.014059	0.831444
PALM2	paralemmin 2		0.669233	-0.017856	0.831599
LOC105370943	uncharacterized LOC105370943		0.669287	-0.0127576	0.831624
TMEM217	transmembrane protein 217		0.669378	-0.00983031	0.831695
C3orf84	chromosome 3 open reading frame 84		0.669492	-0.0103284	0.831796
LOC102467081	uncharacterized LOC102467081		0.669567	0.00962313	0.831847
MLNR	motilin receptor		0.669641	-0.0102739	0.831855
ZFHX4-AS1	ZFHX4 antisense RNA 1		0.669625	0.00944646	0.831855
ZNF528-AS1	ZNF528 antisense RNA 1		0.669687	-0.0144543	0.83187
TLDC1	TBC/LysM-associated domain containing 1		0.669833	-0.0109301	0.831968
CAMTA2	calmodulin binding transcription activat		0.669808	-0.00898469	0.831968
LOC440704	uncharacterized LOC440704		0.669932	0.00576226	0.832049
IGDCC3	immunoglobulin superfamily, DCC subclass		0.670112	0.0113938	0.832231
LOC102724659	uncharacterized LOC102724659		0.670202	0.0112559	0.832301
CHCHD5	coiled-coil-helix-coiled-coil-helix doma		0.670337	0.0138928	0.832427
LIPC	lipase, hepatic		0.670456	0.0122497	0.832501
LPIN3	lipin 3		0.670498	0.0127663	0.832501
PROSER2	proline and serine rich 2		0.670464	-0.0125593	0.832501
ZNF268	zinc finger protein 268		0.670536	-0.014871	0.832507
MSRB3	methionine sulfoxide reductase B3		0.670672	-0.0117299	0.832633
SLC26A4	solute carrier family 26 (anion exchange		0.670798	-0.00783076	0.832706
POM121L4P	POM121 transmembrane nucleoporin-like 4		0.670779	0.0106391	0.832706
NFIA-AS2	NFIA antisense RNA 2		0.670873	0.0100321	0.832716
ENAM	enamelin		0.670857	-0.0111088	0.832716
PRX	periaxin		0.671074	-0.0111645	0.832856
LZTR1	leucine-zipper-like transcription regula		0.671086	0.00858918	0.832856
DNA2	DNA replication helicase/nuclease 2		0.671039	0.0107807	0.832856
MAGEC1	melanoma antigen family C1		0.671242	-0.00823941	0.833007
ZNF575	zinc finger protein 575		0.671528	-0.0104674	0.833015
LOC100506271	uncharacterized LOC100506271		0.671552	-0.0103183	0.833015
ZNF470	zinc finger protein 470		0.671425	0.0128036	0.833015
STAT5A	signal transducer and activator of trans		0.67145	0.0100557	0.833015
NKX2-1	NK2 homeobox 1		0.671575	0.0086349	0.833015
AKT1S1	AKT1 substrate 1 (proline-rich)		0.671585	-0.0110619	0.833015
LINC00910	long intergenic non-protein coding RNA 9		0.671428	-0.00978147	0.833015
NME6	NME/NM23 nucleoside diphosphate kinase 6		0.671518	0.0114398	0.833015
DMBX1	diencephalon/mesencephalon homeobox 1		0.671383	-0.0102921	0.833015
NLRP4	NLR family, pyrin domain containing 4		0.671315	0.00770725	0.833015
LOC102724502	uncharacterized LOC102724502		0.671854	0.00752293	0.833307
HERC1	HECT and RLD domain containing E3 ubiqui		0.672005	0.00699532	0.833452
CCDC37-AS1	CCDC37 antisense RNA 1 (head to head)		0.672191	0.0106291	0.833641
DKK4	dickkopf WNT signaling pathway inhibitor		0.672345	0.00857459	0.833748
BLACAT1	bladder cancer associated transcript 1 (		0.672342	0.0216363	0.833748
GPR21	G protein-coupled receptor 21		0.672542	-0.0124051	0.833755
LOC100507387	uncharacterized LOC100507387		0.672553	0.0249485	0.833755
HACE1	HECT domain and ankyrin repeat containin		0.672471	0.011451	0.833755
CCL24	chemokine (C-C motif) ligand 24		0.672438	-0.0101954	0.833755
LINC01535	long intergenic non-protein coding RNA 1		0.672547	-0.00734047	0.833755
SNHG11	small nucleolar RNA host gene 11		0.672473	0.0116755	0.833755
SNORD116-13	small nucleolar RNA, C/D box 116-13		0.672698	-0.00549513	0.833825
CBX8	chromobox homolog 8		0.672717	0.0130095	0.833825
MIR1278	microRNA 1278		0.672718	0.00802739	0.833825
MIR3202-2	microRNA 3202-2		0.672744	-0.00383464	0.833825
MOCOS	molybdenum cofactor sulfurase		0.672788	0.00583176	0.833837
LOC101929064	uncharacterized LOC101929064		0.672831	0.00626432	0.833849
LOC105373352	uncharacterized LOC105373352		0.672901	0.0125546	0.833852
TUSC2	tumor suppressor candidate 2		0.672878	0.0128832	0.833852
MGAT4EP	MGAT4 family, member E, pseudogene		0.672988	-0.00602696	0.833919
EIF6	eukaryotic translation initiation factor		0.673119	0.00811468	0.834039
LOC729506	uncharacterized LOC729506		0.673159	0.0083911	0.834047
KLKB1	kallikrein B, plasma (Fletcher factor) 1		0.673322	-0.0056522	0.834064
LOC100128233	uncharacterized LOC100128233		0.673341	-0.00807178	0.834064
SCN4B	sodium channel, voltage gated, type IV b		0.673258	-0.0114365	0.834064
IFT88	intraflagellar transport 88		0.673284	-0.0119953	0.834064
LOC101929199	uncharacterized LOC101929199		0.673262	0.00665189	0.834064
LOC644919	uncharacterized LOC644919		0.673437	0.0124442	0.834098
CCT6A	chaperonin containing TCP1, subunit 6A (		0.673432	0.0258992	0.834098
DNAJA3	DnaJ (Hsp40) homolog, subfamily A, membe		0.673552	-0.00967871	0.8342
LOC100653233	uncharacterized LOC100653233		0.673617	0.0177578	0.834238
GLRB	glycine receptor, beta		0.67387	-0.00604428	0.834365
UNC45A	unc-45 myosin chaperone A		0.673888	-0.0100359	0.834365
S100A12	S100 calcium binding protein A12		0.673856	0.0250885	0.834365
TMEM167A	transmembrane protein 167A		0.673812	-0.0150879	0.834365
CSTF2T	cleavage stimulation factor, 3' pre-RNA,		0.673881	0.0120002	0.834365
TRPC5	transient receptor potential cation chan		0.673944	-0.00596143	0.834393
PYROXD2	pyridine nucleotide-disulphide oxidoredu		0.674066	-0.00837323	0.834501
C19orf73	chromosome 19 open reading frame 73		0.674175	-0.00938682	0.83458
PI4K2A	phosphatidylinositol 4-kinase type 2 alp		0.674254	-0.0110749	0.83458
SAMD1	sterile alpha motif domain containing 1		0.674252	-0.013238	0.83458
CTC-436P18.1	uncharacterized LOC101928630		0.674298	-0.00753604	0.83458
TRIM16L	tripartite motif containing 16-like		0.674282	-0.0177442	0.83458
RETN	resistin		0.67445	0.0114595	0.834727
TMEM235	transmembrane protein 235		0.674947	-0.0086545	0.834934
LOC284294	uncharacterized LOC284294		0.67499	0.00569037	0.834934
ADAM20P1	ADAM metallopeptidase domain 20 pseudoge		0.674878	0.0138549	0.834934
KRT3	keratin 3, type II		0.674733	-0.00954353	0.834934
GOLGA7	golgin A7		0.674771	0.00815104	0.834934
HAO2	hydroxyacid oxidase 2 (long chain)		0.674782	-0.010041	0.834934
CDKN2A-AS1	CDKN2A antisense RNA 1 (head to head)		0.674711	-0.00732474	0.834934
POU4F1	POU class 4 homeobox 1		0.674997	-0.00992038	0.834934
ADAMTS12	ADAM metallopeptidase with thrombospondi		0.674905	0.00780897	0.834934
GRIN3B	glutamate receptor, ionotropic, N-methyl		0.674876	-0.00979698	0.834934
C1orf131	chromosome 1 open reading frame 131		0.675023	-0.0131468	0.834934
PABPC5	poly(A) binding protein, cytoplasmic 5		0.674885	0.0094511	0.834934
CD34	CD34 molecule		0.675112	-0.0102764	0.835003
MIR1296	microRNA 1296		0.675225	0.0129832	0.8351
ENPP7	ectonucleotide pyrophosphatase/phosphodi		0.675287	0.00797803	0.835136
GABRD	gamma-aminobutyric acid (GABA) A recepto		0.675364	0.0100092	0.835189
TSPAN13	tetraspanin 13		0.675659	-0.0165017	0.835303
MIR3672	microRNA 3672		0.675535	0.00281398	0.835303
STARD4-AS1	STARD4 antisense RNA 1		0.675634	0.0139391	0.835303
LOC440390	uncharacterized LOC440390		0.675614	0.00668761	0.835303
OLR1	oxidized low density lipoprotein (lectin		0.675616	-0.0136518	0.835303
ZNF282	zinc finger protein 282		0.675577	0.0104166	0.835303
VPS16	vacuolar protein sorting 16 homolog (S.		0.675718	-0.0119659	0.835335
ETNK2	ethanolamine kinase 2		0.675757	0.00891284	0.83534
CENPI	centromere protein I		0.675809	-0.0110756	0.835363
ERC2	ELKS/RAB6-interacting/CAST family member		0.675926	-0.0128858	0.835466
SLC25A11	solute carrier family 25 (mitochondrial		0.675976	-0.00686648	0.835486
GJB2	gap junction protein, beta 2, 26kDa		0.676078	0.0105207	0.835487
KLK14	kallikrein-related peptidase 14		0.676066	0.0115323	0.835487
NTNG1	netrin G1		0.676058	0.00639262	0.835487
DMRTA1	DMRT-like family A1		0.676125	-0.00858452	0.835503
VAX1	ventral anterior homeobox 1		0.67619	0.0105838	0.835543
KCNA7	potassium channel, voltage gated shaker		0.67628	-0.0068439	0.835611
KRTAP5-9	keratin associated protein 5-9		0.676539	0.0108408	0.835848
OPN4	opsin 4		0.676507	0.00881938	0.835848
ARVCF	armadillo repeat gene deleted in velocar		0.676795	0.00983001	0.83604
KBTBD4	kelch repeat and BTB (POZ) domain contai		0.676732	0.0078262	0.83604
MIR559	microRNA 559		0.676821	-0.00463975	0.83604
LOC101929607	uncharacterized LOC101929607		0.67683	-0.00471758	0.83604
GDF7	growth differentiation factor 7		0.676911	0.0146524	0.836099
PAM	peptidylglycine alpha-amidating monooxyg		0.677048	0.012556	0.836185
LOC101927824	uncharacterized LOC101927824		0.67713	-0.0100654	0.836185
MIR3187	microRNA 3187		0.67707	-0.0125027	0.836185
METTL20	methyltransferase like 20		0.67715	-0.00660303	0.836185
TBL2	transducin (beta)-like 2		0.677103	-0.00990531	0.836185
HOXC-AS2	HOXC cluster antisense RNA 2		0.677185	-0.0132659	0.836186
AQP6	aquaporin 6, kidney specific		0.677367	-0.0147492	0.836308
MIR99B	microRNA 99b		0.677419	0.015392	0.836308
CYP4F22	cytochrome P450, family 4, subfamily F,		0.677408	-0.0102895	0.836308
RALY	RALY heterogeneous nuclear ribonucleopro		0.677412	0.00555946	0.836308
RAB17	RAB17, member RAS oncogene family		0.677505	-0.00960266	0.836373
EYA2	EYA transcriptional coactivator and phos		0.677651	0.00828263	0.836512
LINC00276	long intergenic non-protein coding RNA 2		0.678176	-0.0111119	0.836718
MIR548AJ1	microRNA 548aj-1		0.67825	-0.00730016	0.836718
TRPV1	transient receptor potential cation chan		0.678323	0.00912026	0.836718
UQCC3	ubiquinol-cytochrome c reductase complex		0.678224	0.0117367	0.836718
TRIM45	tripartite motif containing 45		0.67812	0.00892623	0.836718
TPTE2	transmembrane phosphoinositide 3-phospha		0.678319	0.0132435	0.836718
EFCAB14-AS1	EFCAB14 antisense RNA 1		0.678159	0.00732384	0.836718
FAM83A-AS1	FAM83A antisense RNA 1		0.678328	-0.00946495	0.836718
UHRF2	ubiquitin-like with PHD and ring finger		0.678012	0.0135661	0.836718
FBXO27	F-box protein 27		0.678043	0.0136752	0.836718
LINC00689	long intergenic non-protein coding RNA 6		0.67836	-0.00980379	0.836718
CYS1	cystin 1		0.678259	-0.0114762	0.836718
FABP7	fatty acid binding protein 7, brain		0.678275	0.00606951	0.836718
SERPINA11	serpin peptidase inhibitor, clade A (alp		0.678278	0.00734641	0.836718
ZNF345	zinc finger protein 345		0.678143	0.00928648	0.836718
GDI1	GDP dissociation inhibitor 1		0.677961	0.00728085	0.836718
IQCH-AS1	IQCH antisense RNA 1		0.67841	0.0074994	0.836738
C20orf181	chromosome 20 open reading frame 181		0.678499	-0.0191681	0.836806
KLHDC7B	kelch domain containing 7B		0.678557	0.0128479	0.836836
RAB3A	RAB3A, member RAS oncogene family		0.678648	0.013034	0.836906
SEPT10	septin 10		0.678739	-0.010995	0.836977
C14orf37	chromosome 14 open reading frame 37		0.678869	-0.00960767	0.837096
PKD2L1	polycystic kidney disease 2-like 1		0.679003	0.00609589	0.837219
LINC00885	long intergenic non-protein coding RNA 8		0.679075	0.0114466	0.837226
LOC401585	uncharacterized LOC401585		0.679103	-0.0131635	0.837226
TRIAP1	TP53 regulated inhibitor of apoptosis 1		0.679128	-0.0128716	0.837226
LOC257396	uncharacterized LOC257396		0.679144	0.00983049	0.837226
TMEM167B	transmembrane protein 167B		0.67927	-0.00818015	0.837298
SFXN3	sideroflexin 3		0.679265	-0.0105132	0.837298
RBM42	RNA binding motif protein 42		0.67941	0.0092094	0.837429
LOC390877	adenylate kinase isoenzyme 1-like		0.679466	0.00852259	0.837456
SCN10A	sodium channel, voltage gated, type X al		0.679535	0.00821983	0.837458
MIR593	microRNA 593		0.679507	0.013967	0.837458
DHX32	DEAH (Asp-Glu-Ala-His) box polypeptide 3		0.679575	-0.0121463	0.837466
MIR1302-3	microRNA 1302-3		0.679739	-0.00461187	0.837626
UGT8	UDP glycosyltransferase 8		0.679876	0.0104013	0.837711
SLFNL1	schlafen-like 1		0.679849	0.00938199	0.837711
RNPC3	RNA-binding region (RNP1, RRM) containin		0.679965	0.0083985	0.837737
LOC101929679	uncharacterized LOC101929679		0.679958	-0.00847811	0.837737
TPRG1-AS2	TPRG1 antisense RNA 2		0.680001	-0.00826963	0.837739
DNAH12	dynein, axonemal, heavy chain 12		0.680105	0.00401722	0.837826
ARMC8	armadillo repeat containing 8		0.680167	-0.00804951	0.837861
KCNC3	potassium channel, voltage gated Shaw re		0.680302	-0.0116605	0.837944
DZANK1	double zinc ribbon and ankyrin repeat do		0.680274	-0.00855474	0.837944
MIR4481	microRNA 4481		0.680482	-0.0219783	0.838073
MIR4748	microRNA 4748		0.680534	-0.0160417	0.838073
GPR135	G protein-coupled receptor 135		0.680576	0.0112925	0.838073
FXR2	fragile X mental retardation, autosomal		0.680499	-0.0110708	0.838073
LOC101927210	uncharacterized LOC101927210		0.68056	0.00924738	0.838073
MIR518E	microRNA 518e		0.680831	-0.00528473	0.838228
MIR4675	microRNA 4675		0.680838	0.0133583	0.838228
BRCC3	BRCA1/BRCA2-containing complex, subunit		0.6808	-0.0130886	0.838228
ABHD11	abhydrolase domain containing 11		0.680771	0.00879712	0.838228
PFKFB2	6-phosphofructo-2-kinase/fructose-2,6-bi		0.681049	0.0128226	0.838309
GPR137	G protein-coupled receptor 137		0.68098	-0.0128932	0.838309
MIR4452	microRNA 4452		0.681035	-0.0103226	0.838309
CFAP44-AS1	CFAP44 antisense RNA 1		0.681073	0.00764459	0.838309
RPGRIP1L	RPGRIP1-like		0.680984	-0.00907386	0.838309
ACKR3	atypical chemokine receptor 3		0.681541	-0.0102178	0.838843
SREK1IP1	SREK1-interacting protein 1		0.681616	-0.0160546	0.838852
EIF4ENIF1	eukaryotic translation initiation factor		0.681607	0.0074632	0.838852
PTGFR	prostaglandin F receptor (FP)		0.681716	-0.0107426	0.838895
TXLNGY	taxilin gamma pseudogene, Y-linked		0.681719	0.024361	0.838895
C10orf113	chromosome 10 open reading frame 113		0.681802	-0.00609888	0.838955
CYP4A11	cytochrome P450, family 4, subfamily A,		0.681877	0.0155553	0.839006
FGF22	fibroblast growth factor 22		0.681937	-0.0132875	0.839018
KRTAP19-3	keratin associated protein 19-3		0.682013	0.00755612	0.839018
TMEM56	transmembrane protein 56		0.681956	-0.0175666	0.839018
OR5B21	olfactory receptor, family 5, subfamily		0.682022	0.0133465	0.839018
NYNRIN	NYN domain and retroviral integrase cont		0.682086	-0.00985418	0.839054
LOC100507144	uncharacterized LOC100507144		0.682145	-0.0117229	0.839085
ECEL1P2	endothelin converting enzyme-like 1, pse		0.68224	-0.010973	0.839119
FAM66B	family with sequence similarity 66, memb		0.682211	0.015942	0.839119
LINC00921	long intergenic non-protein coding RNA 9		0.682291	-0.0102478	0.839119
LOC285000	uncharacterized LOC285000		0.682308	-0.00917239	0.839119
MIR326	microRNA 326		0.682541	-0.0156639	0.839267
ASS1	argininosuccinate synthase 1		0.682555	0.0160556	0.839267
LUZP4	leucine zipper protein 4		0.682574	0.00574879	0.839267
EXD3	exonuclease 3'-5' domain containing 3		0.682598	0.00899973	0.839267
LINC00842	long intergenic non-protein coding RNA 8		0.68252	0.0102408	0.839267
TOX3	TOX high mobility group box family membe		0.682825	-0.00787394	0.839316
NOX4	NADPH oxidase 4		0.682833	-0.00829757	0.839316
POTEF	POTE ankyrin domain family, member F		0.682841	0.013624	0.839316
PROK1	prokineticin 1		0.682802	0.00957404	0.839316
KLF2	Kruppel-like factor 2		0.682753	-0.00777828	0.839316
CYBA	cytochrome b-245, alpha polypeptide		0.682738	0.00733049	0.839316
KIAA2022	KIAA2022		0.682953	-0.00676294	0.839412
RBBP8	retinoblastoma binding protein 8		0.683026	-0.0104261	0.839459
LOC101927914	uncharacterized LOC101927914		0.68309	0.00880361	0.839497
VBP1	von Hippel-Lindau binding protein 1		0.683187	-0.0127272	0.839574
ZNF415	zinc finger protein 415		0.683281	-0.0111981	0.839648
LINC00662	long intergenic non-protein coding RNA 6		0.683421	0.0228589	0.839778
TUBA3C	tubulin, alpha 3c		0.683562	0.0165914	0.839909
OR2T2	olfactory receptor, family 2, subfamily		0.683644	0.0154444	0.839954
UNQ6494	uncharacterized LOC100129066		0.683678	0.00831787	0.839954
SMIM19	small integral membrane protein 19		0.6837	0.0118464	0.839954
LIPE-AS1	LIPE antisense RNA 1		0.683829	0.0145292	0.839982
KERA	keratocan		0.683859	0.00522611	0.839982
DCC	DCC netrin 1 receptor		0.683807	-0.00636485	0.839982
LINC00710	long intergenic non-protein coding RNA 7		0.683849	-0.00705059	0.839982
RABGEF1	RAB guanine nucleotide exchange factor (		0.683928	0.0112915	0.839983
BAIAP2L1	BAI1-associated protein 2-like 1		0.683912	-0.007979	0.839983
SNORD115-24	small nucleolar RNA, C/D box 115-24		0.684061	-0.0239552	0.840106
PCA3	prostate cancer associated 3 (non-protei		0.684345	0.00843078	0.840336
AIG1	androgen-induced 1		0.684351	0.0118232	0.840336
RREB1	ras responsive element binding protein 1		0.684287	0.00704722	0.840336
RNU6-72P	RNA, U6 small nuclear 72, pseudogene		0.684396	-0.016909	0.84035
MGMT	O-6-methylguanine-DNA methyltransferase		0.684542	-0.0137138	0.840433
NAMA	non-protein coding RNA, associated with		0.684552	0.00286145	0.840433
MIR1185-2	microRNA 1185-2		0.684565	-0.0253425	0.840433
ABCC6	ATP-binding cassette, sub-family C (CFTR		0.684639	0.0103966	0.840472
SLF1	SMC5-SMC6 complex localization factor 1		0.684673	0.0157192	0.840472
COL19A1	collagen, type XIX, alpha 1		0.6847	-0.00844415	0.840472
FOXR2	forkhead box R2		0.684783	-0.00682206	0.840533
TAS2R38	taste receptor, type 2, member 38		0.68504	-0.00468007	0.8407
LY6G6D	lymphocyte antigen 6 complex, locus G6D		0.68501	-0.011713	0.8407
NR4A3	nuclear receptor subfamily 4, group A, m		0.685123	0.00743809	0.8407
GDF3	growth differentiation factor 3		0.685095	-0.00518407	0.8407
ZRANB2-AS1	ZRANB2 antisense RNA 1		0.685118	-0.00796918	0.8407
RINL	Ras and Rab interactor-like		0.684959	-0.00793528	0.8407
CHRND	cholinergic receptor, nicotinic, delta (		0.685189	0.00990116	0.840739
FAM26F	family with sequence similarity 26, memb		0.685274	0.016998	0.840802
DEC1	deleted in esophageal cancer 1		0.685333	0.0084358	0.840832
TDRD1	tudor domain containing 1		0.685485	-0.00588469	0.840928
FGFBP3	fibroblast growth factor binding protein		0.685513	0.00882546	0.840928
GABRA5	gamma-aminobutyric acid (GABA) A recepto		0.685511	0.00809668	0.840928
RNF222	ring finger protein 222		0.68572	-0.0110418	0.84114
LOC389705	chromosome 4 open reading frame 27 pseud		0.685774	0.01192	0.841165
LINC01144	long intergenic non-protein coding RNA 1		0.685934	-0.0126421	0.841198
LOC100507373	uncharacterized LOC100507373		0.685949	0.0112726	0.841198
SPINK1	serine peptidase inhibitor, Kazal type 1		0.685887	0.009266	0.841198
ZNF256	zinc finger protein 256		0.685846	0.0107867	0.841198
THAP5	THAP domain containing 5		0.685971	-0.0139215	0.841198
SSC4D	scavenger receptor cysteine rich family,		0.686189	0.00866032	0.841422
SPTSSB	serine palmitoyltransferase, small subun		0.686222	-0.0102173	0.841422
SLC24A3	solute carrier family 24 (sodium/potassi		0.686277	0.0102245	0.841448
MIR376B	microRNA 376b		0.686486	-0.00649814	0.841579
MARCKSL1	MARCKS-like 1		0.686418	0.0122879	0.841579
FAM104B	family with sequence similarity 104, mem		0.686461	0.0103107	0.841579
C9orf9	chromosome 9 open reading frame 9		0.686634	0.010817	0.841718
LINC01602	long intergenic non-protein coding RNA 1		0.686739	0.00502853	0.84173
MMP19	matrix metallopeptidase 19		0.68678	0.0073956	0.84173
DOK5	docking protein 5		0.686754	-0.00663491	0.84173
SLC7A3	solute carrier family 7 (cationic amino		0.686768	-0.00967662	0.84173
TEX19	testis expressed 19		0.686816	0.00886957	0.841733
NMUR2	neuromedin U receptor 2		0.687091	0.00798563	0.842002
LINC00870	long intergenic non-protein coding RNA 8		0.687104	-0.00611853	0.842002
CTAGE1	cutaneous T-cell lymphoma-associated ant		0.687238	-0.00879139	0.842083
LOC102724612	uncharacterized LOC102724612		0.687214	-0.0145474	0.842083
GPR22	G protein-coupled receptor 22		0.687287	-0.00776507	0.842102
EXOC2	exocyst complex component 2		0.687376	-0.00930552	0.842138
TMPRSS5	transmembrane protease, serine 5		0.687384	0.00936043	0.842138
MIR526A2	microRNA 526a-2		0.687526	0.00368416	0.84227
CYP4F35P	cytochrome P450, family 4, subfamily F,		0.687571	-0.0104617	0.842283
DBX1	developing brain homeobox 1		0.687658	0.0146233	0.842347
NR2E1	nuclear receptor subfamily 2, group E, m		0.687765	0.00547014	0.842437
ST7-OT4	ST7 overlapping transcript 4		0.68794	0.00831615	0.842526
LINC00083	long intergenic non-protein coding RNA 8		0.68794	0.0158956	0.842526
CACNG8	calcium channel, voltage-dependent, gamm		0.687919	-0.0107026	0.842526
POT1-AS1	POT1 antisense RNA 1		0.6883	0.00465686	0.842884
ARL5B	ADP-ribosylation factor-like 5B		0.688286	0.0126043	0.842884
ELMSAN1	ELM2 and Myb/SANT-like domain containing		0.688495	-0.012016	0.843081
PSMA8	proteasome subunit alpha 8		0.688552	-0.00759526	0.843109
C1orf53	chromosome 1 open reading frame 53		0.688785	0.0070107	0.843269
SYDE1	synapse defective 1, Rho GTPase, homolog		0.688726	0.00858314	0.843269
FAM71E1	family with sequence similarity 71, memb		0.688752	-0.00590321	0.843269
LOC102723833	uncharacterized LOC102723833		0.688882	-0.00497684	0.843346
ANKRD54	ankyrin repeat domain 54		0.688947	-0.0104555	0.843383
OR10A2	olfactory receptor, family 10, subfamily		0.688984	-0.0132844	0.843388
ZNF12	zinc finger protein 12		0.689146	0.0140577	0.843538
LINGO1-AS2	LINGO1 antisense RNA 2		0.689175	-0.00621941	0.843538
CXorf58	chromosome X open reading frame 58		0.689335	-0.00464842	0.843692
MIR4732	microRNA 4732		0.689374	0.00807964	0.843697
PDE4C	phosphodiesterase 4C, cAMP-specific		0.689441	0.0109433	0.843737
LOC254028	uncharacterized LOC254028		0.689524	-0.00846428	0.843798
SWAP70	SWAP switching B-cell complex 70kDa subu		0.689734	0.0109549	0.844013
MAGEA11	melanoma antigen family A11		0.689827	-0.00944766	0.844081
C2orf44	chromosome 2 open reading frame 44		0.689858	0.00802307	0.844081
TRAV20	T cell receptor alpha variable 20		0.690142	-0.0162596	0.844141
DPP3	dipeptidyl-peptidase 3		0.689994	0.0110533	0.844141
TMEM108-AS1	TMEM108 antisense RNA 1		0.689997	-0.00639217	0.844141
LOC101928211	uncharacterized LOC101928211		0.690144	0.00732448	0.844141
SYNPO	synaptopodin		0.690092	0.00686803	0.844141
MIR1976	microRNA 1976		0.690054	-0.0138779	0.844141
DEFB121	defensin, beta 121		0.690146	0.00584157	0.844141
LSM14B	LSM family member 14B		0.690191	0.00829631	0.844155
LOC100506895	uncharacterized LOC100506895		0.69029	-0.00675636	0.844175
MIR4668	microRNA 4668		0.69031	0.00937691	0.844175
UBE3A	ubiquitin protein ligase E3A		0.690308	-0.0111851	0.844175
PSMC6	proteasome 26S subunit, ATPase 6		0.69043	0.0217508	0.844218
ZNF529	zinc finger protein 529		0.690448	-0.011322	0.844218
EGFR	epidermal growth factor receptor		0.690406	0.00623619	0.844218
KRTAP10-4	keratin associated protein 10-4		0.690559	0.00714571	0.844312
ZNF165	zinc finger protein 165		0.690671	0.00887016	0.844408
EIF1B-AS1	EIF1B antisense RNA 1		0.690737	0.00741059	0.844417
DCDC2	doublecortin domain containing 2		0.690747	0.00738762	0.844417
DCAF11	DDB1 and CUL4 associated factor 11		0.69089	0.0104673	0.84455
AACSP1	acetoacetyl-CoA synthetase pseudogene 1		0.691057	0.0100381	0.844712
GRID1-AS1	GRID1 antisense RNA 1		0.691279	0.00835683	0.844926
ELMO3	engulfment and cell motility 3		0.6913	0.00920096	0.844926
MUC19	mucin 19, oligomeric		0.691423	-0.0030763	0.844951
ATP11A-AS1	ATP11A antisense RNA 1		0.691403	0.0104969	0.844951
RBBP9	retinoblastoma binding protein 9		0.691389	0.00964875	0.844951
COL6A5	collagen, type VI, alpha 5		0.691512	-0.00685766	0.845019
ZBTB32	zinc finger and BTB domain containing 32		0.691632	-0.0115884	0.845123
MIR4670	microRNA 4670		0.691808	0.00348488	0.845296
C8orf49	chromosome 8 open reading frame 49		0.691949	0.00715425	0.845427
HCN4	hyperpolarization activated cyclic nucle		0.691984	0.0125477	0.845428
FLJ42102	uncharacterized LOC399923		0.692175	-0.00921683	0.84543
NXPE4	neurexophilin and PC-esterase domain fam		0.692191	0.00734297	0.84543
PSG1	pregnancy specific beta-1-glycoprotein 1		0.692177	0.00801618	0.84543
LOC100287792	uncharacterized LOC100287792		0.692062	-0.00721041	0.84543
UGT3A2	UDP glycosyltransferase 3 family, polype		0.692063	-0.0106529	0.84543
MIR1264	microRNA 1264		0.692096	-0.00483317	0.84543
ERCC6L2	excision repair cross-complementation gr		0.692416	-0.0116212	0.845645
LRRC52	leucine rich repeat containing 52		0.692497	-0.00609982	0.845645
RAD54L	RAD54-like (S. cerevisiae)		0.692515	-0.00858699	0.845645
LOC101928700	uncharacterized LOC101928700		0.692538	0.00756224	0.845645
MIR3124	microRNA 3124		0.692509	0.00569773	0.845645
LOC646903	uncharacterized LOC646903		0.692656	0.00770107	0.845747
FLJ42351	uncharacterized LOC400999		0.692827	0.0126893	0.84582
WFDC1	WAP four-disulfide core domain 1		0.692852	-0.00747157	0.84582
IRAIN	IGF1R antisense imprinted non-protein co		0.692789	0.009612	0.84582
MIR3146	microRNA 3146		0.692843	-0.00343038	0.84582
PCAT14	prostate cancer associated transcript 14		0.692937	-0.0144566	0.845836
LINC01498	long intergenic non-protein coding RNA 1		0.692983	-0.00850102	0.845836
LOC100240734	uncharacterized LOC100240734		0.693002	-0.012393	0.845836
ZNF503-AS1	ZNF503 antisense RNA 1		0.692921	0.00431324	0.845836
MIR3668	microRNA 3668		0.693041	-0.00394728	0.845842
FAM216B	family with sequence similarity 216, mem		0.693099	-0.00723658	0.84587
TBX1	T-box 1		0.693241	0.00913803	0.846002
GRIA3	glutamate receptor, ionotropic, AMPA 3		0.693297	-0.00717467	0.846004
LOC101929380	uncharacterized LOC101929380		0.693311	-0.0144372	0.846004
CACNA1H	calcium channel, voltage-dependent, T ty		0.693415	0.0101031	0.846041
HAVCR1P1	hepatitis A virus cellular receptor 1 ps		0.693443	-0.0134445	0.846041
FGF7	fibroblast growth factor 7		0.693441	-0.0063744	0.846041
COL8A1	collagen, type VIII, alpha 1		0.693522	-0.0100356	0.846094
RNASEH1-AS1	RNASEH1 antisense RNA 1		0.693808	-0.00929083	0.846402
LOC100505736	uncharacterized LOC100505736		0.693887	-0.00864188	0.846414
COPB1	coatomer protein complex, subunit beta 1		0.693867	0.00910898	0.846414
KNCN	kinocilin		0.693925	-0.0107099	0.846419
STK38	serine/threonine kinase 38		0.694136	0.00594562	0.846635
LOC100507250	uncharacterized LOC100507250		0.694294	0.010888	0.846703
LIX1	limb and CNS expressed 1		0.694276	-0.00778166	0.846703
PLD5	phospholipase D family, member 5		0.694258	0.00442159	0.846703
OR2T35	olfactory receptor, family 2, subfamily		0.694348	-0.00996411	0.846726
TMPRSS11BNL	TMPRSS11B N-terminal like, pseudogene		0.694551	0.00303192	0.846794
NPAS3	neuronal PAS domain protein 3		0.694516	0.00851128	0.846794
ZNF226	zinc finger protein 226		0.694555	0.010994	0.846794
HIST1H2BJ	histone cluster 1, H2bj		0.694574	-0.00723676	0.846794
FKBP1AP1	FK506 binding protein 1A, 12kDa pseudoge		0.694571	-0.0159191	0.846794
EMILIN3	elastin microfibril interfacer 3		0.694627	-0.00914015	0.846816
MUC12	mucin 12, cell surface associated		0.694875	0.00719758	0.847076
PTAR1	protein prenyltransferase alpha subunit		0.694912	0.00880539	0.84708
SNHG4	small nucleolar RNA host gene 4		0.695034	0.00995882	0.847187
C1orf174	chromosome 1 open reading frame 174		0.695115	0.0113989	0.847202
SMIM12	small integral membrane protein 12		0.695097	-0.00774709	0.847202
LOC101929709	uncharacterized LOC101929709		0.695242	-0.016077	0.847232
LCE4A	late cornified envelope 4A		0.695186	-0.0206824	0.847232
MIR4300	microRNA 4300		0.695218	-0.00982425	0.847232
NUBP2	nucleotide binding protein 2		0.695468	-0.0112548	0.847466
SC5D	sterol-C5-desaturase		0.695549	-0.0165863	0.847477
PRAMEF2	PRAME family member 2		0.69558	0.00958387	0.847477
LOC101929450	uncharacterized LOC101929450		0.69558	0.00757319	0.847477
FEZF2	FEZ family zinc finger 2		0.695761	-0.00716128	0.847631
ANKRD33B	ankyrin repeat domain 33B		0.695809	0.0173035	0.847631
BCO2	beta-carotene oxygenase 2		0.695789	0.00875599	0.847631
ZNF561-AS1	ZNF561 antisense RNA 1 (head to head)		0.696184	0.0122523	0.847899
TMEM8B	transmembrane protein 8B		0.696162	-0.00906403	0.847899
HOXC13-AS	HOXC13 antisense RNA		0.696181	0.00968283	0.847899
LOC101929488	uncharacterized LOC101929488		0.6962	0.00448231	0.847899
CES5A	carboxylesterase 5A		0.696133	0.00867571	0.847899
LINC00317	long intergenic non-protein coding RNA 3		0.696249	-0.00590653	0.847916
VWF	von Willebrand factor		0.696466	0.00724392	0.848097
MCM3AP	minichromosome maintenance complex compo		0.696443	-0.00873669	0.848097
CSH2	chorionic somatomammotropin hormone 2		0.696558	-0.0216169	0.848167
TRAPPC5	trafficking protein particle complex 5		0.696683	-0.011327	0.848278
SNORA5A	small nucleolar RNA, H/ACA box 5A		0.696763	-0.0207174	0.848333
TMOD4	tropomodulin 4 (muscle)		0.696926	-0.00978548	0.848413
ZNF878	zinc finger protein 878		0.696966	-0.0134963	0.848413
SYT8	synaptotagmin VIII		0.69694	0.0093913	0.848413
LINC01340	long intergenic non-protein coding RNA 1		0.696922	-0.00630917	0.848413
CEMIP	cell migration inducing protein, hyaluro		0.697004	0.00887117	0.848417
TSG1	tumor suppressor TSG1		0.697078	0.00732907	0.848453
DACT2	dishevelled-binding antagonist of beta-c		0.697135	-0.0108782	0.848453
FGL1	fibrinogen-like 1		0.697135	0.00537824	0.848453
AMBP	alpha-1-microglobulin/bikunin precursor		0.697236	-0.00934145	0.848533
TDRD10	tudor domain containing 10		0.697295	0.00649592	0.848563
NUS1	NUS1 dehydrodolichyl diphosphate synthas		0.697654	0.0209094	0.848846
CSHL1	chorionic somatomammotropin hormone-like		0.697595	0.0101425	0.848846
PRSS36	protease, serine, 36		0.697622	-0.00698146	0.848846
ATP6V1C2	ATPase, H+ transporting, lysosomal 42kDa		0.697665	0.00983659	0.848846
LOC285629	uncharacterized LOC285629		0.697858	-0.0085822	0.848877
IDNK	idnK, gluconokinase homolog (E. coli)		0.697896	-0.00970299	0.848877
UBR5	ubiquitin protein ligase E3 component n-		0.697794	0.00613969	0.848877
RASSF4	Ras association (RalGDS/AF-6) domain fam		0.697896	0.0115582	0.848877
DDX11L2	DEAD/H (Asp-Glu-Ala-Asp/His) box helicas		0.697864	0.0122346	0.848877
VAPB	VAMP (vesicle-associated membrane protei		0.697865	-0.00791286	0.848877
ITIH4	inter-alpha-trypsin inhibitor heavy chai		0.697969	0.0135461	0.848924
ARF1	ADP-ribosylation factor 1		0.69804	-0.005767	0.848969
MIR548I2	microRNA 548i-2		0.698087	0.0150217	0.848984
FAM228B	family with sequence similarity 228, mem		0.69849	0.0101619	0.849086
RC3H2	ring finger and CCCH-type domains 2		0.698255	0.00566582	0.849086
TXLNG	taxilin gamma		0.698505	-0.0110625	0.849086
DHRS11	dehydrogenase/reductase (SDR family) mem		0.698236	0.00856988	0.849086
RALGPS1	Ral GEF with PH domain and SH3 binding m		0.698444	0.00993283	0.849086
CDS1	CDP-diacylglycerol synthase (phosphatida		0.698514	0.0057747	0.849086
LOC105372867	putative uncharacterized protein LOC3888		0.698491	-0.0132116	0.849086
CEP120	centrosomal protein 120kDa		0.698503	-0.0117256	0.849086
BRAT1	BRCA1-associated ATM activator 1		0.698291	0.00944303	0.849086
OR2V1	olfactory receptor, family 2, subfamily		0.698461	-0.0108749	0.849086
TBC1D26	TBC1 domain family, member 26		0.698554	0.0138344	0.849093
CAV2	caveolin 2		0.698655	-0.00779718	0.849173
TACR1	tachykinin receptor 1		0.698795	0.00879542	0.849302
FRS2	fibroblast growth factor receptor substr		0.698831	-0.00955622	0.849304
TENM2	teneurin transmembrane protein 2		0.69888	-0.00693985	0.849322
NFKBIB	nuclear factor of kappa light polypeptid		0.698925	-0.00918782	0.849335
CST13P	cystatin 13, pseudogene		0.699032	-0.00719183	0.849424
FOXD4L3	forkhead box D4-like 3		0.699121	-0.0243051	0.849448
PSTK	phosphoseryl-tRNA kinase		0.699095	-0.00907195	0.849448
NUP85	nucleoporin 85kDa		0.699197	-0.0073543	0.849499
BHLHE41	basic helix-loop-helix family, member e4		0.699236	0.0104757	0.849503
CILP	cartilage intermediate layer protein, nu		0.699316	-0.0079013	0.84956
TREX2	three prime repair exonuclease 2		0.699515	0.0089498	0.84976
ICAM1	intercellular adhesion molecule 1		0.699616	0.0110292	0.849841
THOP1	thimet oligopeptidase 1		0.69978	-0.0115165	0.849967
ESAM	endothelial cell adhesion molecule		0.699789	0.0155572	0.849967
ZNF195	zinc finger protein 195		0.699886	0.0132072	0.850044
MIR187	microRNA 187		0.699946	0.0101877	0.850074
BAZ1B	bromodomain adjacent to zinc finger doma		0.700003	0.00979501	0.850101
EPS15L1	epidermal growth factor receptor pathway		0.700211	-0.00769449	0.850313
BTN2A3P	butyrophilin, subfamily 2, member A3, ps		0.700333	0.0130265	0.850419
SNORA5B	small nucleolar RNA, H/ACA box 5B		0.700386	-0.00987684	0.850442
MYRFL	myelin regulatory factor-like		0.700433	-0.00479439	0.850457
ARPP21	cAMP-regulated phosphoprotein, 21kDa		0.700567	-0.00415283	0.850578
IRF3	interferon regulatory factor 3		0.700677	-0.00923429	0.850669
NEDD4	neural precursor cell expressed, develop		0.700779	0.00867768	0.850752
TOR2A	torsin family 2, member A		0.700962	-0.00904434	0.850843
LOC100506530	uncharacterized LOC100506530		0.701127	0.00511395	0.850843
MIR30C1	microRNA 30c-1		0.700899	0.00954393	0.850843
SLC2A5	solute carrier family 2 (facilitated glu		0.701064	-0.0110796	0.850843
OR6A2	olfactory receptor, family 6, subfamily		0.701163	-0.00607232	0.850843
CDO1	cysteine dioxygenase type 1		0.701149	-0.00657818	0.850843
ZNF542P	zinc finger protein 542, pseudogene		0.701027	0.00902063	0.850843
MCTS2P	malignant T cell amplified sequence 2, p		0.700966	0.0145183	0.850843
DDAH1	dimethylarginine dimethylaminohydrolase		0.701118	-0.0113365	0.850843
BLOC1S3	biogenesis of lysosomal organelles compl		0.701499	-0.0101586	0.851083
SH2D7	SH2 domain containing 7		0.70143	0.00863769	0.851083
ZC3HAV1L	zinc finger CCCH-type, antiviral 1-like		0.701486	0.00933063	0.851083
MIR3159	microRNA 3159		0.701464	-0.0186792	0.851083
PPIG	peptidylprolyl isomerase G (cyclophilin		0.701608	0.0158505	0.851125
DLG4	discs, large homolog 4 (Drosophila)		0.701637	0.00924632	0.851125
ALX3	ALX homeobox 3		0.701589	-0.0094458	0.851125
ZFAND2B	zinc finger, AN1-type domain 2B		0.701741	-0.00765636	0.851209
MORF4L2-AS1	MORF4L2 antisense RNA 1		0.701829	-0.010077	0.851233
BTNL2	butyrophilin-like 2		0.701819	0.00756783	0.851233
PGAM1P5	phosphoglycerate mutase 1 pseudogene 5		0.701898	0.00844993	0.851275
MIR1247	microRNA 1247		0.701938	-0.0213862	0.851282
WBP5	WW domain binding protein 5		0.702057	0.0078134	0.851355
PHKA1	phosphorylase kinase, alpha 1 (muscle)		0.702067	0.0055412	0.851355
APOC3	apolipoprotein C-III		0.70219	0.00913092	0.851461
GUCY2EP	guanylate cyclase 2E, pseudogene		0.70225	-0.0076651	0.851493
UG0898H09	uncharacterized LOC643763		0.702312	0.00858866	0.851526
PRMT5-AS1	PRMT5 antisense RNA 1		0.702389	0.00578332	0.851578
MANBAL	mannosidase, beta A, lysosomal-like		0.702559	0.0121096	0.851666
MAGEB17	melanoma antigen family B17		0.702528	0.00722373	0.851666
RAB9BP1	RAB9B, member RAS oncogene family pseudo		0.702565	-0.00547527	0.851666
MIR4436A	microRNA 4436a		0.702632	-0.00854765	0.851694
MORN2	MORN repeat containing 2		0.702657	-0.00596374	0.851694
MIR4744	microRNA 4744		0.702721	-0.0111836	0.851725
ESRP2	epithelial splicing regulatory protein 2		0.702752	0.00847316	0.851725
STMN1	stathmin 1		0.70286	-0.0113845	0.851815
RBM11	RNA binding motif protein 11		0.702903	0.00888585	0.851823
GABRP	gamma-aminobutyric acid (GABA) A recepto		0.702936	-0.00651403	0.851823
ATL2	atlastin GTPase 2		0.703028	-0.0156254	0.851894
SMU1	smu-1 suppressor of mec-8 and unc-52 hom		0.703088	-0.00891782	0.851915
SRPK3	SRSF protein kinase 3		0.703115	-0.00721101	0.851915
LINC00545	long intergenic non-protein coding RNA 5		0.703221	-0.00819529	0.851965
PPP2R5C	protein phosphatase 2, regulatory subuni		0.703237	-0.00900669	0.851965
NDUFAF6	NADH dehydrogenase (ubiquinone) complex		0.703259	-0.0082962	0.851965
LINC00959	long intergenic non-protein coding RNA 9		0.703514	-0.00619437	0.852232
CYP4F11	cytochrome P450, family 4, subfamily F,		0.70355	-0.00801738	0.852233
LINC00588	long intergenic non-protein coding RNA 5		0.703591	0.0069021	0.852242
HDGFRP2	hepatoma-derived growth factor-related p		0.70364	0.011167	0.852259
CHEK2P2	checkpoint kinase 2 pseudogene 2		0.703767	-0.0154608	0.852347
USP9Y	ubiquitin specific peptidase 9, Y-linked		0.703781	-0.0220384	0.852347
HDAC10	histone deacetylase 10		0.703836	0.0121596	0.852371
TAS2R9	taste receptor, type 2, member 9		0.703916	-0.00776394	0.852427
STMND1	stathmin domain containing 1		0.704025	0.00890211	0.852431
LINC01578	long intergenic non-protein coding RNA 1		0.704199	-0.00920714	0.852431
MIR378D2	microRNA 378d-2		0.704435	-0.00845253	0.852431
MIR4636	microRNA 4636		0.704031	0.0138429	0.852431
ADGRB1	adhesion G protein-coupled receptor B1		0.704359	0.0114718	0.852431
OPN1SW	opsin 1 (cone pigments), short-wave-sens		0.704328	-0.00713816	0.852431
MIR487B	microRNA 487b		0.704293	-0.00712445	0.852431
LUZP1	leucine zipper protein 1		0.704461	-0.010667	0.852431
SGK2	serum/glucocorticoid regulated kinase 2		0.704472	-0.00734714	0.852431
IQCF5-AS1	IQCF5 antisense RNA 1		0.704073	0.00657515	0.852431
DCTN1-AS1	DCTN1 antisense RNA 1		0.7042	-0.00930565	0.852431
CLDND2	claudin domain containing 2		0.704446	-0.0111979	0.852431
PXDNL	peroxidasin-like		0.704009	0.00668356	0.852431
TRPV3	transient receptor potential cation chan		0.704219	-0.00679197	0.852431
DUSP9	dual specificity phosphatase 9		0.704294	-0.00949268	0.852431
EGR1	early growth response 1		0.704439	0.0119411	0.852431
GALNT10	polypeptide N-acetylgalactosaminyltransf		0.704603	-0.00738898	0.852438
PCNP	PEST proteolytic signal containing nucle		0.704599	0.0102199	0.852438
HIST1H3H	histone cluster 1, H3h		0.704616	0.0239386	0.852438
AKAP7	A kinase (PRKA) anchor protein 7		0.70465	-0.0139426	0.852438
MIR3162	microRNA 3162		0.704638	0.0133525	0.852438
CTB-113P19.1	uncharacterized LOC101927096		0.704745	0.00773122	0.852512
IKZF4	IKAROS family zinc finger 4 (Eos)		0.704905	0.00903446	0.852572
WNT2	wingless-type MMTV integration site fami		0.705001	0.00846164	0.852572
RBM4B	RNA binding motif protein 4B		0.704983	0.012014	0.852572
ADAM21	ADAM metallopeptidase domain 21		0.704991	0.00513891	0.852572
BHLHA15	basic helix-loop-helix family, member a1		0.704995	-0.0152297	0.852572
MIR1251	microRNA 1251		0.704905	-0.00718563	0.852572
FAM182A	family with sequence similarity 182, mem		0.705321	-0.0202347	0.852618
MIR541	microRNA 541		0.705307	-0.00943628	0.852618
IYD	iodotyrosine deiodinase		0.70523	0.00797921	0.852618
KRT16P2	keratin 16 pseudogene 2		0.705348	-0.0122072	0.852618
THUMPD1	THUMP domain containing 1		0.70535	-0.00979295	0.852618
LOC642574	IQ motif and ankyrin repeat domain-conta		0.705334	-0.00992381	0.852618
LOC644554	uncharacterized LOC644554		0.705308	0.00849976	0.852618
DBNDD1	dysbindin (dystrobrevin binding protein		0.705335	-0.00889615	0.852618
LOC101929721	uncharacterized LOC101929721		0.705294	0.00463163	0.852618
ZNF229	zinc finger protein 229		0.70545	0.00807138	0.852697
DHX57	DEAH (Asp-Glu-Ala-Asp/His) box polypepti		0.705495	-0.010617	0.85271
ADAMTS3	ADAM metallopeptidase with thrombospondi		0.705538	0.0081093	0.852719
LOC153910	uncharacterized LOC153910		0.705571	-0.00864517	0.852719
SLC22A25	solute carrier family 22, member 25		0.705612	0.0108375	0.852727
GSTM2	glutathione S-transferase mu 2 (muscle)		0.70584	0.0248526	0.852797
PAPPA	pregnancy-associated plasma protein A, p		0.705721	-0.00659836	0.852797
MIR485	microRNA 485		0.705843	-0.00571896	0.852797
PABPC1L2B	poly(A) binding protein, cytoplasmic 1-l		0.705778	-0.0127661	0.852797
MIR4310	microRNA 4310		0.705842	-0.00976997	0.852797
UQCRH	ubiquinol-cytochrome c reductase hinge p		0.705989	-0.0143433	0.852932
LINC00670	long intergenic non-protein coding RNA 6		0.706217	0.00675094	0.853165
CDH11	cadherin 11, type 2, OB-cadherin (osteob		0.706449	-0.00684797	0.853405
OSBPL10-AS1	OSBPL10 antisense RNA 1		0.7065	0.0136693	0.853415
RASGRP3	RAS guanyl releasing protein 3 (calcium		0.706527	0.0133518	0.853415
LINC01446	long intergenic non-protein coding RNA 1		0.706607	-0.00610495	0.85347
MSH6	mutS homolog 6		0.706785	-0.00828238	0.853643
BCRP2	breakpoint cluster region pseudogene 2		0.706825	-0.0170992	0.85365
MYLPF	myosin light chain, phosphorylatable, fa		0.706995	0.0132657	0.853814
SNORD74	small nucleolar RNA, C/D box 74		0.70711	-0.0185052	0.853828
LOC101060019	uncharacterized LOC101060019		0.70708	-0.00412127	0.853828
IRF9	interferon regulatory factor 9		0.707109	-0.00906177	0.853828
SH3GL1P1	SH3-domain GRB2-like 1 pseudogene 1		0.70719	-0.0118462	0.853883
DOCK4-AS1	DOCK4 antisense RNA 1		0.707296	-0.00631957	0.8539
TFR2	transferrin receptor 2		0.707308	-0.00941718	0.8539
LIPJ	lipase, family member J		0.707249	-0.00400122	0.8539
CD2BP2	CD2 (cytoplasmic tail) binding protein 2		0.707349	0.00855314	0.853907
RPL29	ribosomal protein L29		0.707421	0.0201557	0.853953
LMO1	LIM domain only 1 (rhombotin 1)		0.707496	0.00768351	0.854001
LINC01213	long intergenic non-protein coding RNA 1		0.707569	0.00790478	0.854006
LOC100131347	RAD52 motif containing 1 pseudogene		0.707541	-0.00726993	0.854006
XPNPEP1	X-prolyl aminopeptidase (aminopeptidase		0.707704	0.00766183	0.854128
RNU6-68P	RNA, U6 small nuclear 68, pseudogene		0.707821	0.00903982	0.854228
ZNF671	zinc finger protein 671		0.707973	-0.0126903	0.854356
PSD3	pleckstrin and Sec7 domain containing 3		0.707996	0.00673874	0.854356
DPT	dermatopontin		0.708065	-0.0066079	0.854397
AKAP6	A kinase (PRKA) anchor protein 6		0.708107	-0.00945805	0.854406
TCEAL6	transcription elongation factor A (SII)-		0.708273	-0.0128368	0.854565
CD9	CD9 molecule		0.708391	-0.0116357	0.854666
MRPL35	mitochondrial ribosomal protein L35		0.708482	-0.0128345	0.854733
TEAD1	TEA domain family member 1 (SV40 transcr		0.708578	0.00830883	0.854801
TTC7B	tetratricopeptide repeat domain 7B		0.708607	-0.0126766	0.854801
AZGP1	alpha-2-glycoprotein 1, zinc-binding		0.708662	0.0107902	0.854808
SPEF1	sperm flagellar 1		0.708683	-0.00808981	0.854808
SNORA37	small nucleolar RNA, H/ACA box 37		0.708769	0.0207767	0.854829
SAT2	spermidine/spermine N1-acetyltransferase		0.708761	-0.0109923	0.854829
NPC1	Niemann-Pick disease, type C1		0.708811	-0.00962117	0.854838
NELL1	neural EGFL like 1		0.708903	-0.00752528	0.854866
MIR1226	microRNA 1226		0.708871	0.0143632	0.854866
NOP10	NOP10 ribonucleoprotein		0.709078	0.0121187	0.854993
CLCC1	chloride channel CLIC-like 1		0.709059	-0.00965636	0.854993
LIMD1	LIM domains containing 1		0.709183	0.00765656	0.855076
ALKBH8	alkB homolog 8, tRNA methyltransferase		0.709216	0.012034	0.855076
NEK2	NIMA-related kinase 2		0.709264	-0.00724626	0.855093
HTR2A	5-hydroxytryptamine (serotonin) receptor		0.709462	0.00695346	0.85529
AOC1	amine oxidase, copper containing 1		0.7095	0.00819093	0.855293
PUSL1	pseudouridylate synthase-like 1		0.709604	0.0101822	0.855378
ZNF471	zinc finger protein 471		0.709688	0.00874123	0.855397
CACNG2	calcium channel, voltage-dependent, gamm		0.709689	0.00700169	0.855397
DNAJA1P5	DnaJ (Hsp40) homolog, subfamily A, membe		0.709814	-0.00745231	0.855506
KCNC2	potassium channel, voltage gated Shaw re		0.709991	0.00556713	0.855606
MIR379	microRNA 379		0.709993	-0.00367775	0.855606
TRAF3IP1	TNF receptor-associated factor 3 interac		0.710001	-0.00796461	0.855606
TMEM182	transmembrane protein 182		0.710126	0.00892349	0.855715
TUSC7	tumor suppressor candidate 7 (non-protei		0.71026	-0.00517581	0.855797
LINC01151	long intergenic non-protein coding RNA 1		0.710264	0.0092422	0.855797
C9orf47	chromosome 9 open reading frame 47		0.710324	0.0129041	0.855828
WNT16	wingless-type MMTV integration site fami		0.710683	0.00847681	0.856011
MYO5C	myosin VC		0.71059	0.00544557	0.856011
NLN	neurolysin (metallopeptidase M3 family)		0.710551	0.0107192	0.856011
ZNF30	zinc finger protein 30		0.710654	0.00789269	0.856011
EGF	epidermal growth factor		0.710636	0.00885966	0.856011
OSTCP1	oligosaccharyltransferase complex subuni		0.710512	0.0104227	0.856011
GEMIN7	gem (nuclear organelle) associated prote		0.710754	-0.00968264	0.856029
FBXO28	F-box protein 28		0.710767	-0.00753177	0.856029
MAP1LC3C	microtubule-associated protein 1 light c		0.711046	0.00693265	0.856252
FAM222A-AS1	FAM222A antisense RNA 1		0.711107	-0.00858165	0.856252
SMIM3	small integral membrane protein 3		0.7111	0.00864797	0.856252
RABAC1	Rab acceptor 1 (prenylated)		0.711076	0.00869199	0.856252
C17orf74	chromosome 17 open reading frame 74		0.711126	-0.00648446	0.856252
PRRT3	proline-rich transmembrane protein 3		0.711538	-0.0102287	0.856545
GPR152	G protein-coupled receptor 152		0.711473	0.00835033	0.856545
LRP6	low density lipoprotein receptor-related		0.711611	0.00908462	0.856545
LOC100507156	uncharacterized LOC100507156		0.711589	-0.00855544	0.856545
BRK1	BRICK1, SCAR/WAVE actin-nucleating compl		0.71158	0.00933708	0.856545
RANBP3	RAN binding protein 3		0.711485	-0.00595926	0.856545
LINC01048	long intergenic non-protein coding RNA 1		0.711491	-0.00577584	0.856545
RIMS1	regulating synaptic membrane exocytosis		0.711688	-0.00497958	0.856596
NRXN3	neurexin 3		0.711759	0.00700734	0.856639
FIGN	fidgetin		0.711881	0.00911897	0.856661
CYB5RL	cytochrome b5 reductase-like		0.71188	-0.00971061	0.856661
STRC	stereocilin		0.711856	-0.0178199	0.856661
UGT1A9	UDP glucuronosyltransferase 1 family, po		0.711963	-0.0100289	0.856718
SLC9A7	solute carrier family 9, subfamily A (NH		0.712128	0.00839349	0.856855
PKIA-AS1	PKIA antisense RNA 1		0.712146	0.0113738	0.856855
HPX	hemopexin		0.712317	0.00889843	0.856944
LOC100506175	uncharacterized LOC100506175		0.712497	-0.0135199	0.856944
PRKD1	protein kinase D1		0.71249	0.00675281	0.856944
ALDH18A1	aldehyde dehydrogenase 18 family, member		0.71242	0.00856964	0.856944
PPP1R2P9	protein phosphatase 1, regulatory (inhib		0.712382	0.00790467	0.856944
PPP1R14A	protein phosphatase 1, regulatory (inhib		0.712353	0.00798429	0.856944
CLK3	CDC-like kinase 3		0.712349	0.00571381	0.856944
FLRT2	fibronectin leucine rich transmembrane p		0.712473	-0.00831282	0.856944
OR1F1	olfactory receptor, family 1, subfamily		0.712564	-0.00811411	0.856982
ASCL2	achaete-scute family bHLH transcription		0.712743	-0.0109096	0.857156
NUDT9P1	nudix (nucleoside diphosphate linked moi		0.712805	0.00924356	0.857189
TM4SF4	transmembrane 4 L six family member 4		0.712929	0.00808582	0.857296
GOLGA6L17P	golgin A6 family-like 17, pseudogene		0.713091	-0.0180491	0.85745
SLC16A9	solute carrier family 16, member 9		0.71328	-0.00763723	0.857594
SCARNA27	small Cajal body-specific RNA 27		0.713248	0.0134305	0.857594
RAB30	RAB30, member RAS oncogene family		0.713449	-0.0121713	0.857682
PEAR1	platelet endothelial aggregation recepto		0.713411	0.0110512	0.857682
SCGB1D2	secretoglobin, family 1D, member 2		0.713458	0.0115012	0.857682
NTRK2	neurotrophic tyrosine kinase, receptor,		0.713528	-0.00722186	0.857725
HHIPL1	HHIP-like 1		0.713588	-0.00494959	0.857733
CDK5R1	cyclin-dependent kinase 5, regulatory su		0.713604	-0.0106971	0.857733
TSSC2	tumor suppressing subtransferable candid		0.713672	0.00627458	0.857737
BCKDK	branched chain ketoacid dehydrogenase ki		0.713677	0.00935585	0.857737
IL17B	interleukin 17B		0.713781	0.0111017	0.85782
MYT1	myelin transcription factor 1		0.71382	-0.0116911	0.857826
SCT	secretin		0.713898	0.00988218	0.857878
VEZT	vezatin, adherens junctions transmembran		0.714053	-0.0113312	0.858022
FLJ37453	uncharacterized LOC729614		0.714103	-0.00985339	0.858041
POSTN	periostin, osteoblast specific factor		0.714262	-0.00527916	0.858092
STARD3	StAR-related lipid transfer (START) doma		0.71423	0.00679707	0.858092
ZNF648	zinc finger protein 648		0.714283	-0.0085881	0.858092
DGCR10	DiGeorge syndrome critical region gene 1		0.714284	0.00687742	0.858092
MCCD1	mitochondrial coiled-coil domain 1		0.714392	0.0107882	0.858155
RPS6KL1	ribosomal protein S6 kinase-like 1		0.714406	-0.00961475	0.858155
FAM180B	family with sequence similarity 180, mem		0.714562	0.0082113	0.858217
C3	complement component 3		0.714543	0.00796072	0.858217
LPAR6	lysophosphatidic acid receptor 6		0.714504	0.0175989	0.858217
LOC105369316	uncharacterized LOC105369316		0.714605	0.0182496	0.858227
LINC00280	long intergenic non-protein coding RNA 2		0.71473	0.00836152	0.858293
MYO3B	myosin IIIB		0.714723	-0.00589334	0.858293
C1QL3	complement component 1, q subcomponent-l		0.714904	0.00865423	0.858431
RPS6KB1	ribosomal protein S6 kinase, 70kDa, poly		0.714948	0.0069575	0.858431
TXNRD3NB	thioredoxin reductase 3 neighbor		0.714934	-0.021036	0.858431
CST8	cystatin 8 (cystatin-related epididymal		0.715128	-0.00685377	0.858469
PDE6C	phosphodiesterase 6C, cGMP-specific, con		0.715084	-0.00428207	0.858469
FANCL	Fanconi anemia, complementation group L		0.715105	-0.011436	0.858469
LINC00421	long intergenic non-protein coding RNA 4		0.715156	0.00987399	0.858469
C18orf54	chromosome 18 open reading frame 54		0.715127	-0.00944773	0.858469
NSMCE1	NSE1 homolog, SMC5-SMC6 complex componen		0.715188	-0.00914554	0.858469
TMCC1-AS1	TMCC1 antisense RNA 1 (head to head)		0.715267	0.0142312	0.858484
RAB3IL1	RAB3A interacting protein (rabin3)-like		0.715363	-0.0119632	0.858484
SMAP1	small ArfGAP 1		0.715338	-0.00775785	0.858484
FAM134A	family with sequence similarity 134, mem		0.715374	-0.00970143	0.858484
CER1	cerberus 1, DAN family BMP antagonist		0.715341	-0.00681198	0.858484
HOXB3	homeobox B3		0.715626	0.00821545	0.858496
GJA9-MYCBP	GJA9-MYCBP readthrough		0.715485	0.0154432	0.858496
S100A1	S100 calcium binding protein A1		0.715643	-0.0109228	0.858496
TNXB	tenascin XB		0.715549	0.00506804	0.858496
LOC728989	phosphodiesterase 4D interacting protein		0.715702	0.0151042	0.858496
SLC33A1	solute carrier family 33 (acetyl-CoA tra		0.715576	-0.01094	0.858496
CTC-338M12.4	uncharacterized LOC101928649		0.71545	-0.0171882	0.858496
LINC01287	long intergenic non-protein coding RNA 1		0.715697	-0.00386318	0.858496
TOE1	target of EGR1, member 1 (nuclear)		0.715732	-0.00876329	0.858496
MIR1290	microRNA 1290		0.715516	0.0247433	0.858496
COX6B2	cytochrome c oxidase subunit VIb polypep		0.715952	-0.00676249	0.858719
DNAJC6	DnaJ (Hsp40) homolog, subfamily C, membe		0.716038	-0.0121457	0.85878
DANT2	DXZ4 associated non-coding transcript 2,		0.716354	-0.00813876	0.858992
CYP3A43	cytochrome P450, family 3, subfamily A,		0.716316	0.00724242	0.858992
GJA10	gap junction protein, alpha 10, 62kDa		0.716333	0.00527506	0.858992
ARID5A	AT rich interactive domain 5A (MRF1-like		0.71629	-0.00769693	0.858992
IGLV7-43	immunoglobulin lambda variable 7-43		0.716432	0.015688	0.859002
XRCC3	X-ray repair complementing defective rep		0.716423	0.00761243	0.859002
RAB7B	RAB7B, member RAS oncogene family		0.716554	0.00655713	0.859025
KRTAP27-1	keratin associated protein 27-1		0.716555	0.0105927	0.859025
SPZ1	spermatogenic leucine zipper 1		0.716549	-0.00769207	0.859025
LINC01549	long intergenic non-protein coding RNA 1		0.71676	-0.00415467	0.859123
MYO7B	myosin VIIB		0.716777	0.00739068	0.859123
EPS8L2	EPS8-like 2		0.716806	-0.0118113	0.859123
FAXC	failed axon connections homolog		0.716839	0.00702375	0.859123
SPACA6P-AS	SPACA6P antisense RNA		0.716727	0.00875272	0.859123
NEMP1	nuclear envelope integral membrane prote		0.716844	-0.00883503	0.859123
DLX5	distal-less homeobox 5		0.716917	-0.00808097	0.859167
ACY3	aminoacylase 3		0.717033	-0.00808729	0.859236
SENP8	SUMO/sentrin peptidase family member, NE		0.717044	-0.00784119	0.859236
VPS53	vacuolar protein sorting 53 homolog (S.		0.717137	-0.0051388	0.859307
HOXB1	homeobox B1		0.717339	-0.00940241	0.859507
RASL10A	RAS-like, family 10, member A		0.717393	0.00575475	0.85953
DVL3	dishevelled segment polarity protein 3		0.717489	0.0116446	0.859603
MIR3936	microRNA 3936		0.717605	-0.0110896	0.85965
MKRN9P	makorin ring finger protein 9, pseudogen		0.717711	0.0157244	0.85965
PRL	prolactin		0.717634	-0.00483103	0.85965
GOLGA8T	golgin A8 family, member T		0.717671	0.00903955	0.85965
RRN3P3	RRN3 homolog, RNA polymerase I transcrip		0.717736	-0.0163093	0.85965
GJB6	gap junction protein, beta 6, 30kDa		0.717637	0.00750207	0.85965
KCTD1	potassium channel tetramerization domain		0.717779	-0.00664285	0.859659
C14orf142	chromosome 14 open reading frame 142		0.717916	0.00708337	0.85974
ABCB11	ATP-binding cassette, sub-family B (MDR/		0.717951	-0.00530787	0.85974
LOC105375938	collagen alpha-1(I) chain-like		0.717934	0.0136991	0.85974
DOCK7	dedicator of cytokinesis 7		0.718023	0.00814304	0.859754
LOC101928402	uncharacterized LOC101928402		0.718032	0.00722057	0.859754
TRAV39	T cell receptor alpha variable 39		0.718228	-0.0144735	0.859948
ARF5	ADP-ribosylation factor 5		0.718363	-0.0128673	0.859984
MIR4500HG	MIR4500 host gene		0.718345	0.00891827	0.859984
LINC01072	long intergenic non-protein coding RNA 1		0.718319	0.00779357	0.859984
USP22	ubiquitin specific peptidase 22		0.718498	0.00530143	0.860104
ICA1L	islet cell autoantigen 1,69kDa-like		0.718533	-0.0077465	0.860104
RND2	Rho family GTPase 2		0.718604	0.00762071	0.860148
MBD3	methyl-CpG binding domain protein 3		0.718679	-0.00829582	0.860196
MIR195	microRNA 195		0.718857	0.0054747	0.860263
CABP2	calcium binding protein 2		0.718874	0.0115862	0.860263
ZNF69	zinc finger protein 69		0.718797	-0.0101673	0.860263
TKTL1	transketolase-like 1		0.718864	0.0141924	0.860263
DEFB136	defensin, beta 136		0.71894	0.00578898	0.8603
PRKXP1	protein kinase, X-linked, pseudogene 1		0.719098	0.0118054	0.860448
DPH5	diphthamide biosynthesis 5		0.719282	0.0128496	0.860544
GPBP1	GC-rich promoter binding protein 1		0.719268	-0.0138276	0.860544
SYPL1	synaptophysin-like 1		0.719284	0.0072406	0.860544
DYNLRB2	dynein, light chain, roadblock-type 2		0.719318	-0.00598033	0.860544
KCNS1	potassium voltage-gated channel, modifie		0.719457	0.00919724	0.860669
DCTN2	dynactin 2 (p50)		0.719649	0.00801142	0.860857
RPL32	ribosomal protein L32		0.719806	0.0186189	0.861003
RAP1B	RAP1B, member of RAS oncogene family		0.719897	0.0145689	0.861071
AAMP	angio-associated, migratory cell protein		0.720009	-0.010536	0.861162
FADS1	fatty acid desaturase 1		0.720352	-0.0112572	0.861198
MXRA8	matrix-remodelling associated 8		0.720489	0.00905904	0.861198
KIAA1143	KIAA1143		0.720162	-0.0137868	0.861198
TMEM108	transmembrane protein 108		0.720434	0.00547651	0.861198
SRY	sex determining region Y		0.720223	-0.00488013	0.861198
LOC101927502	uncharacterized LOC101927502		0.720491	-0.00849286	0.861198
LINC01450	long intergenic non-protein coding RNA 1		0.720343	0.00635877	0.861198
BRINP1	bone morphogenetic protein/retinoic acid		0.720143	0.00780869	0.861198
EN2	engrailed homeobox 2		0.72035	-0.00730532	0.861198
TTC9	tetratricopeptide repeat domain 9		0.720327	-0.00809495	0.861198
ANKRD62P1-PARP4P3	ANKRD62P1-PARP4P3 readthrough, transcrib		0.72037	0.00582256	0.861198
PHF19	PHD finger protein 19		0.720479	0.00798766	0.861198
SMR3A	submaxillary gland androgen regulated pr		0.720378	-0.00916335	0.861198
CLDN8	claudin 8		0.720634	0.00509597	0.861261
TRIM14	tripartite motif containing 14		0.720646	-0.00931806	0.861261
DUSP4	dual specificity phosphatase 4		0.720648	0.0064993	0.861261
E2F5	E2F transcription factor 5, p130-binding		0.720766	-0.0127741	0.861361
LACRT	lacritin		0.720948	0.00689247	0.861536
ZNF841	zinc finger protein 841		0.721006	-0.0087332	0.861544
LCNL1	lipocalin-like 1		0.721173	0.00873532	0.861544
ALKBH5	alkB homolog 5, RNA demethylase		0.721132	-0.0071227	0.861544
TAP1	transporter 1, ATP-binding cassette, sub		0.721068	-0.00725662	0.861544
LOC101928372	uncharacterized LOC101928372		0.721198	-0.00694888	0.861544
CYP2U1	cytochrome P450, family 2, subfamily U,		0.721102	0.00666294	0.861544
OR1Q1	olfactory receptor, family 1, subfamily		0.721115	0.00468239	0.861544
OR4X1	olfactory receptor, family 4, subfamily		0.721279	-0.00860699	0.861557
LINC00353	long intergenic non-protein coding RNA 3		0.721264	-0.00960267	0.861557
KISS1	KiSS-1 metastasis-suppressor		0.721435	-0.0103061	0.861621
GDF6	growth differentiation factor 6		0.721472	0.00650207	0.861621
LOC101929625	uncharacterized LOC101929625		0.721443	-0.00711299	0.861621
TSPAN15	tetraspanin 15		0.721378	-0.00917415	0.861621
GRM4	glutamate receptor, metabotropic 4		0.72203	0.0078663	0.862187
CCDC178	coiled-coil domain containing 178		0.722114	-0.00297215	0.862187
STK32B	serine/threonine kinase 32B		0.72207	-0.00790595	0.862187
CLCN5	chloride channel, voltage-sensitive 5		0.722088	-0.00741482	0.862187
MIR1297	microRNA 1297		0.722121	-0.0027877	0.862187
LOC101927120	uncharacterized LOC101927120		0.722168	0.00669108	0.862203
ZNF37BP	zinc finger protein 37B, pseudogene		0.722303	-0.00967901	0.862275
LOC102724965	uncharacterized LOC102724965		0.722334	-0.0103388	0.862275
GANAB	glucosidase, alpha; neutral AB		0.722309	0.00806863	0.862275
IFNA17	interferon, alpha 17		0.722629	0.0052569	0.862301
ITGB3	integrin, beta 3 (platelet glycoprotein		0.722477	0.0164018	0.862301
MIR330	microRNA 330		0.722412	-0.0097633	0.862301
MIR335	microRNA 335		0.722581	-0.00528233	0.862301
MYCN	v-myc avian myelocytomatosis viral oncog		0.722685	0.00830394	0.862301
ACVR2B-AS1	ACVR2B antisense RNA 1		0.722501	-0.00657229	0.862301
ZNF385D-AS1	ZNF385D antisense RNA 1		0.722666	-0.00695995	0.862301
HIST3H3	histone cluster 3, H3		0.722465	-0.00712369	0.862301
LINC01471	long intergenic non-protein coding RNA 1		0.722551	-0.0113357	0.862301
NISCH	nischarin		0.722704	-0.00735197	0.862301
CENPF	centromere protein F, 350/400kDa		0.722799	-0.00808634	0.862372
ZFP41	ZFP41 zinc finger protein		0.722997	-0.00821993	0.862483
MUC4	mucin 4, cell surface associated		0.723031	0.00618947	0.862483
ATXN7L3	ataxin 7-like 3		0.722933	0.0073219	0.862483
ENTPD3	ectonucleoside triphosphate diphosphohyd		0.722962	-0.00556141	0.862483
BBC3	BCL2 binding component 3		0.723088	0.0124331	0.86251
RDH11	retinol dehydrogenase 11 (all-trans/9-ci		0.723146	0.0079356	0.862533
OR1S2	olfactory receptor, family 1, subfamily		0.723177	-0.0102742	0.862533
GSDMA	gasdermin A		0.723292	0.00813201	0.862586
EDRF1-AS1	EDRF1 antisense RNA 1		0.723263	-0.00505626	0.862586
CASC2	cancer susceptibility candidate 2 (non-p		0.723536	-0.00803095	0.862836
LIPK	lipase, family member K		0.723615	0.00483795	0.862888
LAD1	ladinin 1		0.723921	-0.0122259	0.86296
OR51I1	olfactory receptor, family 51, subfamily		0.723899	-0.00873872	0.86296
MIR124-3	microRNA 124-3		0.723995	-0.00467061	0.86296
DGCR8	DGCR8 microprocessor complex subunit		0.723739	-0.00982573	0.86296
RHBDL2	rhomboid, veinlet-like 2 (Drosophila)		0.723992	0.00806302	0.86296
OVOL3	ovo-like zinc finger 3		0.723873	-0.00608959	0.86296
VWA7	von Willebrand factor A domain containin		0.724024	0.0056728	0.86296
LOC105378803	leucine-rich repeat-containing protein 5		0.723779	-0.00949844	0.86296
ANKS3	ankyrin repeat and sterile alpha motif d		0.723783	-0.00956421	0.86296
TIMM8B	translocase of inner mitochondrial membr		0.723848	-0.0106102	0.86296
IGKV1D-8	immunoglobulin kappa variable 1D-8		0.72414	-0.0129715	0.863056
FRMPD4	FERM and PDZ domain containing 4		0.724179	-0.00521479	0.863062
MIR519D	microRNA 519d		0.724256	0.0121083	0.86307
MIR4267	microRNA 4267		0.724235	0.0171117	0.86307
RNFT2	ring finger protein, transmembrane 2		0.724538	0.00813251	0.863365
PSCA	prostate stem cell antigen		0.724621	0.00768937	0.863393
DGKB	diacylglycerol kinase, beta 90kDa		0.724632	0.00499155	0.863393
RIPPLY1	ripply transcriptional repressor 1		0.724799	-0.00977033	0.863462
SPRED2	sprouty-related, EVH1 domain containing		0.724733	0.0128041	0.863462
ADGRF5	adhesion G protein-coupled receptor F5		0.724829	0.00658726	0.863462
B4GALT1	UDP-Gal:betaGlcNAc beta 1,4- galactosylt		0.72476	0.00621203	0.863462
IGHV3-43	immunoglobulin heavy variable 3-43		0.725012	-0.0223279	0.863597
MRPS18C	mitochondrial ribosomal protein S18C		0.724986	-0.0171637	0.863597
C20orf166-AS1	C20orf166 antisense RNA 1		0.725058	0.0115581	0.863609
ZRANB3	zinc finger, RAN-binding domain containi		0.725176	-0.00893731	0.863709
PRPF6	pre-mRNA processing factor 6		0.725277	-0.00518884	0.863787
AHDC1	AT hook, DNA binding motif, containing 1		0.725356	-0.0088478	0.863815
LRRC37BP1	leucine rich repeat containing 37B pseud		0.72537	-0.0167511	0.863815
LOC105370362	uncharacterized LOC105370362		0.725452	0.00458842	0.863871
GBGT1	globoside alpha-1,3-N-acetylgalactosamin		0.725502	0.0101822	0.86389
SLC8A1-AS1	SLC8A1 antisense RNA 1		0.725652	0.00654397	0.863906
MON1A	MON1 secretory trafficking family member		0.72576	0.00895691	0.863906
WDR1	WD repeat domain 1		0.72565	0.00468241	0.863906
MSLN	mesothelin		0.725672	-0.00708741	0.863906
FAM43B	family with sequence similarity 43, memb		0.72571	-0.00821968	0.863906
EML1	echinoderm microtubule associated protei		0.725761	-0.00743798	0.863906
TBC1D9B	TBC1 domain family, member 9B (with GRAM		0.725577	0.0107869	0.863906
DNAJC12	DnaJ (Hsp40) homolog, subfamily C, membe		0.72583	0.00562322	0.863942
LRP8	low density lipoprotein receptor-related		0.725861	0.00939792	0.863942
LOC101927285	uncharacterized LOC101927285		0.726076	-0.00540087	0.864156
RFX6	regulatory factor X, 6		0.726143	0.0038842	0.864195
LOC104613533	uncharacterized LOC104613533		0.726179	0.00798529	0.864196
TRADD	TNFRSF1A-associated via death domain		0.726296	-0.00689487	0.864252
STBD1	starch binding domain 1		0.726292	0.0194319	0.864252
TMEM38B	transmembrane protein 38B		0.726403	0.00869989	0.864338
IGFLR1	IGF-like family receptor 1		0.72645	-0.00933237	0.864352
OR9A4	olfactory receptor, family 9, subfamily		0.726529	-0.00347041	0.864405
SUPT16H	SPT16 homolog, facilitates chromatin rem		0.72661	-0.00931694	0.864418
MGAT4C	MGAT4 family, member C		0.72661	-0.00575731	0.864418
KIR3DL2	killer cell immunoglobulin-like receptor		0.726667	0.0233665	0.864444
G6PC	glucose-6-phosphatase, catalytic subunit		0.726817	-0.00656472	0.86458
ZNF574	zinc finger protein 574		0.726871	0.00766016	0.864604
VARS2	valyl-tRNA synthetase 2, mitochondrial		0.726951	-0.00661878	0.864657
LOC101928942	uncharacterized LOC101928942		0.727044	0.0049136	0.864726
LOC653712	intraflagellar transport 122 homolog (Ch		0.727207	-0.00929351	0.864878
EP400NL	EP400 N-terminal like		0.727269	-0.0112067	0.864911
RPL32P3	ribosomal protein L32 pseudogene 3		0.727355	-0.00800548	0.864972
COX6A2	cytochrome c oxidase subunit VIa polypep		0.727539	0.00926048	0.865148
TFB1M	transcription factor B1, mitochondrial		0.727577	-0.0117463	0.865152
MIR4478	microRNA 4478		0.727819	0.00911756	0.865398
MIR3681	microRNA 3681		0.727992	0.00743624	0.865563
SSBP1	single-stranded DNA binding protein 1, m		0.728169	-0.0114504	0.865731
MASP2	mannan-binding lectin serine peptidase 2		0.728406	-0.00927008	0.865887
LOC100272217	uncharacterized LOC100272217		0.728344	-0.00805302	0.865887
MIR1206	microRNA 1206		0.728401	-0.0121233	0.865887
KCNQ2	potassium channel, voltage gated KQT-lik		0.728498	0.00479697	0.8659
AKR1C6P	aldo-keto reductase family 1, member C6,		0.728462	0.00572697	0.8659
TPBGL	trophoblast glycoprotein-like		0.728553	-0.00773896	0.8659
SEMA3A	sema domain, immunoglobulin domain (Ig),		0.728556	-0.00650565	0.8659
OOSP2	oocyte secreted protein 2		0.728638	0.00797601	0.865955
TOP1P1	topoisomerase (DNA) I pseudogene 1		0.728777	-0.00798934	0.866038
CCDC68	coiled-coil domain containing 68		0.728777	0.00462113	0.866038
OR5C1	olfactory receptor, family 5, subfamily		0.728819	0.010552	0.866044
SRD5A3-AS1	SRD5A3 antisense RNA 1		0.728887	-0.00822371	0.866044
CCDC13-AS1	CCDC13 antisense RNA 1		0.728866	-0.00782402	0.866044
ZKSCAN1	zinc finger with KRAB and SCAN domains 1		0.728928	-0.00467464	0.86605
ZNF655	zinc finger protein 655		0.728998	-0.00916709	0.86605
LEFTY1	left-right determination factor 1		0.728997	-0.0149509	0.86605
TP53TG5	TP53 target 5		0.729078	0.0115122	0.866071
RBM20	RNA binding motif protein 20		0.729085	-0.00553973	0.866071
C3orf38	chromosome 3 open reading frame 38		0.729279	-0.0100666	0.866193
TNFRSF11B	tumor necrosis factor receptor superfami		0.729296	-0.00696283	0.866193
DCLRE1B	DNA cross-link repair 1B		0.729328	0.00889515	0.866193
FMO9P	flavin containing monooxygenase 9 pseudo		0.729287	-0.00487766	0.866193
TOR1A	torsin family 1, member A (torsin A)		0.729388	-0.00646601	0.866223
TDO2	tryptophan 2,3-dioxygenase		0.72947	0.00532709	0.866279
SLC9A1	solute carrier family 9, subfamily A (NH		0.7298	0.00950794	0.866429
MIR622	microRNA 622		0.729831	0.0097818	0.866429
GSDMD	gasdermin D		0.729842	0.0116943	0.866429
EXOC5	exocyst complex component 5		0.729718	0.0105177	0.866429
CNTROB	centrobin, centrosomal BRCA2 interacting		0.72979	0.00701064	0.866429
E4F1	E4F transcription factor 1		0.729669	-0.00873187	0.866429
WSCD1	WSC domain containing 1		0.729817	-0.00749081	0.866429
PGC	progastricsin (pepsinogen C)		0.729942	0.0064962	0.866448
MEAF6	MYST/Esa1-associated factor 6		0.72993	-0.0080543	0.866448
NRP1	neuropilin 1		0.729963	0.00891338	0.866448
MIR342	microRNA 342		0.730171	-0.0126292	0.866653
GMDS-AS1	GMDS antisense RNA 1 (head to head)		0.730273	-0.0123394	0.866678
WNT10B	wingless-type MMTV integration site fami		0.730245	-0.00790342	0.866678
ARHGEF39	Rho guanine nucleotide exchange factor (		0.730367	-0.0081623	0.866678
LOC101927450	uncharacterized LOC101927450		0.73031	-0.00361629	0.866678
MIR3120	microRNA 3120		0.730366	-0.0076095	0.866678
MFSD5	major facilitator superfamily domain con		0.73054	0.00947859	0.8668
KIAA1549L	KIAA1549-like		0.730509	-0.00441664	0.8668
WAPL	WAPL cohesin release factor		0.73064	0.00732834	0.866877
ZNF263	zinc finger protein 263		0.730686	-0.00813856	0.86689
PAQR8	progestin and adipoQ receptor family mem		0.730956	-0.0132935	0.867169
LOC349160	uncharacterized LOC349160		0.731092	-0.00678709	0.867219
LOC102723481	uncharacterized LOC102723481		0.731098	0.00821519	0.867219
CLDN23	claudin 23		0.731138	0.00991875	0.867219
FAM47A	family with sequence similarity 47, memb		0.731146	-0.00924156	0.867219
FGF12	fibroblast growth factor 12		0.731174	-0.00825017	0.867219
LOC100507634	uncharacterized LOC100507634		0.731313	0.00716044	0.867301
WFDC8	WAP four-disulfide core domain 8		0.73129	0.00524935	0.867301
NPW	neuropeptide W		0.731469	0.0108464	0.867364
LOC441239	uncharacterized LOC441239		0.731471	-0.0096112	0.867364
OPN3	opsin 3		0.731416	-0.0108856	0.867364
FBXL12	F-box and leucine-rich repeat protein 12		0.731529	-0.00828982	0.867391
LINC01285	long intergenic non-protein coding RNA 1		0.731566	0.00598414	0.867393
ABCA2	ATP-binding cassette, sub-family A (ABC1		0.73192	-0.00748336	0.867771
LINC00701	long intergenic non-protein coding RNA 7		0.732034	0.0123568	0.867781
LOC400958	uncharacterized LOC400958		0.731995	0.0109925	0.867781
FAM69C	family with sequence similarity 69, memb		0.731999	-0.0087326	0.867781
NUDT9	nudix (nucleoside diphosphate linked moi		0.732137	-0.00907011	0.867862
CCR8	chemokine (C-C motif) receptor 8		0.732327	0.00836129	0.868045
MIR4533	microRNA 4533		0.732458	-0.0108867	0.868118
TTBK1	tau tubulin kinase 1		0.732423	0.00950321	0.868118
KCTD6	potassium channel tetramerization domain		0.73253	-0.00855971	0.868161
SH3GL2	SH3-domain GRB2-like 2		0.732676	-0.00705822	0.868251
ZFHX4	zinc finger homeobox 4		0.732654	0.00593813	0.868251
PCYT2	phosphate cytidylyltransferase 2, ethano		0.732727	0.00773604	0.86827
MIR4635	microRNA 4635		0.732762	-0.0139505	0.86827
RASL11A	RAS-like, family 11, member A		0.732853	-0.00950664	0.868336
MIR1253	microRNA 1253		0.733027	-0.00622005	0.868501
TICRR	TOPBP1-interacting checkpoint and replic		0.733122	0.00640379	0.868572
AUNIP	aurora kinase A and ninein interacting p		0.73323	-0.00753809	0.868616
SNORD115-41	small nucleolar RNA, C/D box 115-41		0.733197	-0.00289292	0.868616
OR4K14	olfactory receptor, family 4, subfamily		0.733329	-0.0075818	0.868651
TTC36	tetratricopeptide repeat domain 36		0.733309	-0.0104046	0.868651
TFDP1	transcription factor Dp-1		0.733408	0.0108103	0.868661
TFG	TRK-fused gene		0.733389	0.00600877	0.868661
TMCO1	transmembrane and coiled-coil domains 1		0.733448	-0.0160086	0.868667
LINC01023	long intergenic non-protein coding RNA 1		0.733499	0.0120617	0.868686
LINC00514	long intergenic non-protein coding RNA 5		0.733941	0.00734318	0.868725
GRTP1-AS1	GRTP1 antisense RNA 1		0.733908	0.00802329	0.868725
ZNF703	zinc finger protein 703		0.733644	0.00912236	0.868725
C2CD2L	C2CD2-like		0.734014	-0.00747198	0.868725
LOC101927437	uncharacterized LOC101927437		0.733991	-0.0149918	0.868725
LOC101928271	uncharacterized LOC101928271		0.734019	-0.00628452	0.868725
LOC101928917	heat shock transcription factor, X-linke		0.733767	-0.00989831	0.868725
TMEM139	transmembrane protein 139		0.734024	0.0104698	0.868725
CNIH3	cornichon family AMPA receptor auxiliary		0.73369	-0.00659366	0.868725
LINGO2	leucine rich repeat and Ig domain contai		0.733865	-0.00589251	0.868725
DLST	dihydrolipoamide S-succinyltransferase (		0.733944	0.00569492	0.868725
DYNC1I1	dynein, cytoplasmic 1, intermediate chai		0.733622	-0.00614579	0.868725
AGO3	argonaute RISC catalytic component 3		0.733979	0.00615873	0.868725
TCERG1L	transcription elongation regulator 1-lik		0.733706	-0.00717104	0.868725
LPAR4	lysophosphatidic acid receptor 4		0.734068	-0.00667826	0.868735
SPANXN5	SPANX family, member N5		0.734194	-0.00842974	0.868843
UTP3	UTP3, small subunit (SSU) processome com		0.734234	-0.011161	0.868849
UBAC1	UBA domain containing 1		0.7343	0.0096193	0.868855
RALGAPA1	Ral GTPase activating protein, alpha sub		0.734309	0.00864646	0.868855
TBX15	T-box 15		0.734415	0.00663709	0.868939
C8orf34-AS1	C8orf34 antisense RNA 1		0.734618	-0.00767961	0.869096
ASGR1	asialoglycoprotein receptor 1		0.734619	0.00747631	0.869096
CCDC85B	coiled-coil domain containing 85B		0.734705	0.00828976	0.869156
C11orf30	chromosome 11 open reading frame 30		0.734883	0.00540615	0.869326
MIR1289-1	microRNA 1289-1		0.734924	0.00497159	0.869332
BIRC6	baculoviral IAP repeat containing 6		0.73501	0.00567504	0.869393
GPKOW	G patch domain and KOW motifs		0.735212	0.00816128	0.869507
GPLD1	glycosylphosphatidylinositol specific ph		0.7352	-0.00717331	0.869507
TMEM218	transmembrane protein 218		0.735186	-0.00839554	0.869507
IQCH	IQ motif containing H		0.735289	-0.00458314	0.869517
SLC38A9	solute carrier family 38, member 9		0.735291	0.00963586	0.869517
ATP5EP2	ATP synthase, H+ transporting, mitochond		0.735425	0.0116812	0.869551
CAMK2B	calcium/calmodulin-dependent protein kin		0.73542	-0.0104331	0.869551
BRI3BP	BRI3 binding protein		0.735412	-0.00838227	0.869551
NDUFAF2	NADH dehydrogenase (ubiquinone) complex		0.735639	0.0136924	0.869762
IGHJ6	immunoglobulin heavy joining 6		0.735849	0.0132457	0.869814
IGHD2-8	immunoglobulin heavy diversity 2-8		0.735858	0.00868135	0.869814
DUOXA2	dual oxidase maturation factor 2		0.735857	0.00642326	0.869814
SETD6	SET domain containing 6		0.735747	0.009485	0.869814
PARM1	prostate androgen-regulated mucin-like p		0.735789	0.0083026	0.869814
ZNF501	zinc finger protein 501		0.735971	-0.00853456	0.869906
NAALADL2-AS1	NAALADL2 antisense RNA 1		0.736173	0.0090178	0.870061
SNORD11B	small nucleolar RNA, C/D box 11B		0.736147	-0.0102052	0.870061
FAM198B	family with sequence similarity 198, mem		0.736261	-0.0120678	0.870124
CACNA1C-IT3	CACNA1C intronic transcript 3		0.736487	0.00835452	0.870342
LINC01358	long intergenic non-protein coding RNA 1		0.73652	-0.00905317	0.870342
ADRA2C	adrenoceptor alpha 2C		0.736551	-0.0103371	0.870342
LOC102724623	uncharacterized LOC102724623		0.736629	-0.0107877	0.87035
LOC100288911	uncharacterized LOC100288911		0.736625	0.00739568	0.87035
LINC01568	long intergenic non-protein coding RNA 1		0.736719	0.00406935	0.870356
GTPBP10	GTP-binding protein 10 (putative)		0.736703	0.0128266	0.870356
UBE2L6	ubiquitin-conjugating enzyme E2L 6		0.736739	-0.00991562	0.870356
IGFN1	immunoglobulin-like and fibronectin type		0.736911	0.00771343	0.870476
LOC101928674	uncharacterized LOC101928674		0.736886	0.0100321	0.870476
APEH	acylaminoacyl-peptide hydrolase		0.736964	0.00604459	0.870497
HS3ST3A1	heparan sulfate (glucosamine) 3-O-sulfot		0.737051	0.00695042	0.870558
UGT3A1	UDP glycosyltransferase 3 family, polype		0.737093	-0.00646987	0.870565
MIR3692	microRNA 3692		0.737151	0.00529173	0.870592
LOC392196	ubiquitin specific peptidase 17-like fam		0.737187	-0.0142364	0.870594
ADCY10	adenylate cyclase 10 (soluble)		0.73727	-0.0055926	0.87065
GRIK1	glutamate receptor, ionotropic, kainate		0.737337	0.0055934	0.870688
NCKIPSD	NCK interacting protein with SH3 domain		0.737392	0.00733078	0.870704
WNK2	WNK lysine deficient protein kinase 2		0.737421	0.00640924	0.870704
SLC25A22	solute carrier family 25 (mitochondrial		0.73747	0.00860092	0.87072
TNR	tenascin R		0.737604	-0.00666796	0.870795
OR9Q2	olfactory receptor, family 9, subfamily		0.737581	0.00825113	0.870795
CNTFR	ciliary neurotrophic factor receptor		0.73764	-0.00743367	0.870796
CCL21	chemokine (C-C motif) ligand 21		0.737697	0.00782084	0.870822
LOC102723968	uncharacterized LOC102723968		0.737774	0.0117705	0.870872
ZFP14	ZFP14 zinc finger protein		0.737859	-0.0141926	0.87088
MAPK12	mitogen-activated protein kinase 12		0.737907	-0.00912534	0.87088
HCFC1-AS1	HCFC1 antisense RNA 1		0.737869	-0.00602546	0.87088
CKM	creatine kinase, muscle		0.737922	0.00940002	0.87088
AQP5	aquaporin 5		0.738114	-0.00878652	0.870982
VPS50	VPS50 EARP/GARPII complex subunit		0.738055	-0.0107275	0.870982
CDKN3	cyclin-dependent kinase inhibitor 3		0.738112	0.00917158	0.870982
MIR381	microRNA 381		0.738246	0.00580117	0.871096
UBL4A	ubiquitin-like 4A		0.738374	0.00887332	0.871134
DGCR6L	DiGeorge syndrome critical region gene 6		0.738419	-0.0104142	0.871134
CREB3L1	cAMP responsive element binding protein		0.738383	0.00717486	0.871134
LOC101928708	uncharacterized LOC101928708		0.738396	-0.0061131	0.871134
OR2A12	olfactory receptor, family 2, subfamily		0.738598	0.00960088	0.871301
EMCN	endomucin		0.738659	0.00507087	0.871301
PPFIBP1	PTPRF interacting protein, binding prote		0.738673	0.00636253	0.871301
SLC27A3	solute carrier family 27 (fatty acid tra		0.738701	-0.012297	0.871301
LOC101928778	uncharacterized LOC101928778		0.73876	0.00608714	0.871317
LOC101929697	uncharacterized LOC101929697		0.738786	0.00881253	0.871317
MICU2	mitochondrial calcium uptake 2		0.738844	0.0108894	0.871344
LOC100507642	uncharacterized LOC100507642		0.739014	-0.0114831	0.871503
HMMR	hyaluronan-mediated motility receptor (R		0.73906	0.00644523	0.871516
ZFP91	ZFP91 zinc finger protein		0.739226	-0.0129184	0.87167
GLUD1	glutamate dehydrogenase 1		0.739337	-0.0127657	0.871759
HTATSF1	HIV-1 Tat specific factor 1		0.739545	0.00930425	0.871798
WDR55	WD repeat domain 55		0.739581	0.00810493	0.871798
DNM1P35	dynamin 1 pseudogene 35		0.739413	-0.0124214	0.871798
SNORA19	small nucleolar RNA, H/ACA box 19		0.739514	-0.00658925	0.871798
HEXIM2	hexamethylene bis-acetamide inducible 2		0.739495	0.00708278	0.871798
MIR3144	microRNA 3144		0.739568	-0.00345856	0.871798
USP37	ubiquitin specific peptidase 37		0.739872	0.0107776	0.8721
GXYLT2	glucoside xylosyltransferase 2		0.740075	-0.00710106	0.872269
FCN3	ficolin (collagen/fibrinogen domain cont		0.740087	-0.00807146	0.872269
MCHR1	melanin-concentrating hormone receptor 1		0.740344	0.00721207	0.872424
MIR151B	microRNA 151b		0.740314	-0.0123681	0.872424
LOC105371558	cytospin-B-like		0.74036	0.0137791	0.872424
DCX	doublecortin		0.740357	-0.00851551	0.872424
MIRLET7DHG	MIRLET7D host gene		0.740462	0.00747286	0.872504
RLN1	relaxin 1		0.740543	0.0112013	0.872558
MIR219A2	microRNA 219a-2		0.740589	0.007332	0.872565
FSTL5	follistatin-like 5		0.74062	0.00435974	0.872565
FTSJ2	FtsJ RNA methyltransferase homolog 2 (E.		0.740706	-0.00849663	0.872592
WNT5A	wingless-type MMTV integration site fami		0.740714	0.00414542	0.872592
ZFPL1	zinc finger protein-like 1		0.740825	0.00916759	0.87264
P3H4	prolyl 3-hydroxylase family member 4 (no		0.740803	0.00828205	0.87264
PAK4	p21 protein (Cdc42/Rac)-activated kinase		0.741042	-0.0104306	0.872855
A2MP1	alpha-2-macroglobulin pseudogene 1		0.741353	0.00369771	0.872993
SCNN1A	sodium channel, non voltage gated 1 alph		0.741371	0.00911206	0.872993
CERS6-AS1	CERS6 antisense RNA 1		0.741248	-0.0074317	0.872993
SPX	spexin hormone		0.741407	0.0116175	0.872993
E2F1	E2F transcription factor 1		0.741278	0.00908768	0.872993
LACE1	lactation elevated 1		0.741386	-0.00824755	0.872993
TBX5-AS1	TBX5 antisense RNA 1		0.741324	0.00556823	0.872993
LOC105378081	uncharacterized LOC105378081		0.741458	0.0111297	0.873012
HOXB8	homeobox B8		0.741689	0.00809288	0.873056
LTK	leukocyte receptor tyrosine kinase		0.741798	0.00612102	0.873056
ZNF133	zinc finger protein 133		0.741708	0.00793873	0.873056
THCAT155	thyroid cancer-associated transcript 155		0.741866	-0.00527297	0.873056
TTI1	TELO2 interacting protein 1		0.741704	0.00603064	0.873056
BTBD16	BTB (POZ) domain containing 16		0.741567	-0.00609735	0.873056
FAM87A	family with sequence similarity 87, memb		0.741531	0.00624917	0.873056
C10orf128	chromosome 10 open reading frame 128		0.741884	0.00890481	0.873056
TEX37	testis expressed 37		0.74182	0.00513174	0.873056
MIR548H1	microRNA 548h-1		0.741719	-0.00750632	0.873056
FH	fumarate hydratase		0.74187	-0.00878878	0.873056
APLP1	amyloid beta (A4) precursor-like protein		0.741975	0.00642119	0.873121
OR2M5	olfactory receptor, family 2, subfamily		0.742058	-0.0135796	0.873177
MIR510	microRNA 510		0.742131	0.00365697	0.873222
TCEANC2	transcription elongation factor A (SII)		0.742206	0.00991246	0.873269
C6orf47	chromosome 6 open reading frame 47		0.74232	0.00982896	0.873361
CLDN18	claudin 18		0.742374	-0.00780861	0.873384
ARL6	ADP-ribosylation factor-like 6		0.742572	-0.00746368	0.873575
PTGER1	prostaglandin E receptor 1 (subtype EP1)		0.742649	0.00847214	0.873623
LINC01234	long intergenic non-protein coding RNA 1		0.742764	0.00641217	0.873718
NPY6R	neuropeptide Y receptor Y6 (pseudogene)		0.742879	-0.00534311	0.873811
USP40	ubiquitin specific peptidase 40		0.74305	0.0109915	0.873971
ZNF441	zinc finger protein 441		0.743172	0.0114124	0.874072
MIR4437	microRNA 4437		0.743325	-0.0138626	0.874189
SRMS	src-related kinase lacking C-terminal re		0.743412	0.00880866	0.874189
ZNF350-AS1	ZNF350 antisense RNA 1		0.743408	-0.00931121	0.874189
CYP19A1	cytochrome P450, family 19, subfamily A,		0.743399	-0.00732393	0.874189
FAM207A	family with sequence similarity 207, mem		0.74348	-0.0116186	0.874227
MIR412	microRNA 412		0.743655	0.0114847	0.874312
LOC100996385	uncharacterized LOC100996385		0.743675	0.0219485	0.874312
LOC101929762	uncharacterized LOC101929762		0.743683	0.0112632	0.874312
C12orf50	chromosome 12 open reading frame 50		0.743694	-0.00393099	0.874312
MIR133A2	microRNA 133a-2		0.743908	0.00452909	0.874409
MIR555	microRNA 555		0.743851	-0.016857	0.874409
LOC101929516	uncharacterized LOC101929516		0.743918	-0.00584869	0.874409
SLC27A4	solute carrier family 27 (fatty acid tra		0.743883	0.00803488	0.874409
HTT-AS	HTT antisense RNA (head to head)		0.744071	0.00927433	0.874548
PGLS	6-phosphogluconolactonase		0.744131	-0.00787576	0.874576
DSCR10	Down syndrome critical region 10 (non-pr		0.744193	-0.00649416	0.874608
MIR374A	microRNA 374a		0.744282	-0.0098207	0.874671
ACAN	aggrecan		0.744416	0.00850785	0.874787
GLRA2	glycine receptor, alpha 2		0.744771	-0.0050852	0.874795
LOC339803	uncharacterized LOC339803		0.744662	0.0102392	0.874795
LINC01006	long intergenic non-protein coding RNA 1		0.744754	0.00391997	0.874795
OR6C76	olfactory receptor, family 6, subfamily		0.744605	0.00560177	0.874795
RAB9B	RAB9B, member RAS oncogene family		0.744777	0.00822302	0.874795
PCDHB12	protocadherin beta 12		0.744556	-0.0100938	0.874795
CACNG6	calcium channel, voltage-dependent, gamm		0.744765	-0.00782043	0.874795
LOC100130417	uncharacterized LOC100130417		0.744764	-0.00690164	0.874795
LOC100288866	uncharacterized LOC100288866		0.744573	-0.0100519	0.874795
FOLH1B	folate hydrolase 1B		0.744467	0.00405083	0.874795
MIR4330	microRNA 4330		0.744854	-0.00918601	0.874845
MIR4765	microRNA 4765		0.745316	0.00739009	0.875269
WDR93	WD repeat domain 93		0.74528	-0.00380286	0.875269
PCDHGA8	protocadherin gamma subfamily A, 8		0.745322	-0.0073832	0.875269
HBBP1	hemoglobin, beta pseudogene 1		0.745396	-0.00541069	0.875315
ZNF114	zinc finger protein 114		0.745478	-0.00804455	0.875369
XG	Xg blood group		0.745633	0.00900248	0.875509
MIR4475	microRNA 4475		0.745671	0.00337111	0.875513
LOC101927051	uncharacterized LOC101927051		0.745745	-0.00957434	0.875558
SNORD79	small nucleolar RNA, C/D box 79		0.745851	-0.0232798	0.875641
MIR34A	microRNA 34a		0.746116	0.00771745	0.875901
PPM1N	protein phosphatase, Mg2+/Mn2+ dependent		0.746143	-0.00902321	0.875901
IGLV3-21	immunoglobulin lambda variable 3-21		0.746517	-0.0195089	0.876289
MC5R	melanocortin 5 receptor		0.746544	-0.00582784	0.876289
ADD1	adducin 1 (alpha)		0.746746	-0.00611933	0.876484
OCIAD1	OCIA domain containing 1		0.746967	-0.00551446	0.87666
GLYCTK-AS1	GLYCTK antisense RNA 1		0.746944	-0.0121463	0.87666
FBXO3-AS1	FBXO3 antisense RNA 1 (head to head)		0.747074	-0.00632369	0.876744
CCP110	centriolar coiled coil protein 110kDa		0.747125	0.011119	0.876762
GJC3	gap junction protein, gamma 3, 30.2kDa		0.747283	0.00804039	0.876773
MAGEA6	melanoma antigen family A6		0.747233	0.0127431	0.876773
NSD1	nuclear receptor binding SET domain prot		0.747201	0.00573275	0.876773
LINC01241	long intergenic non-protein coding RNA 1		0.747311	-0.00536658	0.876773
CKMT2	creatine kinase, mitochondrial 2 (sarcom		0.747241	0.00916328	0.876773
IGLV8-61	immunoglobulin lambda variable 8-61		0.747473	0.0141695	0.876879
NBAT1	neuroblastoma associated transcript 1		0.74746	0.00847498	0.876879
C17orf100	chromosome 17 open reading frame 100		0.74755	-0.00970203	0.876929
SHC2	SHC (Src homology 2 domain containing) t		0.747617	-0.00872336	0.876965
LINC01216	long intergenic non-protein coding RNA 1		0.747785	0.0037272	0.877121
KIRREL	kin of IRRE like (Drosophila)		0.747914	0.00462014	0.877129
MIR376A2	microRNA 376a-2		0.74792	-0.0108799	0.877129
MIR585	microRNA 585		0.747969	-0.00834422	0.877129
OR13A1	olfactory receptor, family 13, subfamily		0.747949	-0.00659808	0.877129
MIR4293	microRNA 4293		0.747942	0.00980106	0.877129
C3orf80	chromosome 3 open reading frame 80		0.748293	0.00476969	0.877187
MKS1	Meckel syndrome, type 1		0.748311	0.00684889	0.877187
STX1A	syntaxin 1A (brain)		0.748102	0.0089382	0.877187
EFHD1	EF-hand domain family, member D1		0.74819	0.00680504	0.877187
KMO	kynurenine 3-monooxygenase (kynurenine 3		0.748128	0.0127242	0.877187
LOC101928979	uncharacterized LOC101928979		0.748325	-0.0162856	0.877187
LRRC42	leucine rich repeat containing 42		0.748338	-0.00711991	0.877187
CSNK1G3	casein kinase 1, gamma 3		0.748176	0.0129387	0.877187
OR7D2	olfactory receptor, family 7, subfamily		0.748199	-0.00703787	0.877187
LOC101927815	uncharacterized LOC101927815		0.748621	0.00541564	0.877477
UCN	urocortin		0.748718	-0.00773751	0.877549
INO80E	INO80 complex subunit E		0.749119	-0.00847327	0.877587
DNM1L	dynamin 1-like		0.74916	0.0113177	0.877587
MIR4490	microRNA 4490		0.749199	-0.00435209	0.877587
G6PC2	glucose-6-phosphatase, catalytic, 2		0.749247	-0.00483798	0.877587
MIR4423	microRNA 4423		0.748867	0.00416906	0.877587
CSRP3	cysteine and glycine-rich protein 3 (car		0.749159	-0.00579959	0.877587
SPOCD1	SPOC domain containing 1		0.74898	0.0100533	0.877587
UBE2Q2	ubiquitin-conjugating enzyme E2Q family		0.748886	0.0115141	0.877587
KIAA0196	KIAA0196		0.74907	-0.0060916	0.877587
LOC102477328	uncharacterized LOC102477328		0.74924	0.00558044	0.877587
LOC105378056	uncharacterized LOC105378056		0.749123	-0.010602	0.877587
PROKR1	prokineticin receptor 1		0.748931	-0.0116416	0.877587
FAM109A	family with sequence similarity 109, mem		0.748932	0.00977471	0.877587
IL4I1	interleukin 4 induced 1		0.748859	-0.00852887	0.877587
ZNF213	zinc finger protein 213		0.749305	0.00891323	0.877614
PRG3	proteoglycan 3		0.749348	-0.00724631	0.877623
KRT8P41	keratin 8 pseudogene 41		0.749754	0.0110097	0.877641
LINC01559	long intergenic non-protein coding RNA 1		0.749569	0.0125652	0.877641
C4orf50	chromosome 4 open reading frame 50		0.749465	0.00780558	0.877641
MIR196B	microRNA 196b		0.749684	-0.00621726	0.877641
TSC1	tuberous sclerosis 1		0.749551	0.00568182	0.877641
HSD52	uncharacterized LOC729467		0.749728	0.00621346	0.877641
SPATA22	spermatogenesis associated 22		0.749508	-0.00721685	0.877641
MIR503HG	MIR503 host gene		0.749423	0.00983451	0.877641
PLK4	polo-like kinase 4		0.749622	-0.00545606	0.877641
EVI5L	ecotropic viral integration site 5-like		0.749645	-0.00711716	0.877641
EDRF1	erythroid differentiation regulatory fac		0.74966	0.00721229	0.877641
LOC101927560	uncharacterized LOC101927560		0.750001	-0.00942436	0.877888
IL17A	interleukin 17A		0.750148	-0.00593073	0.878014
BMPR1B	bone morphogenetic protein receptor, typ		0.750251	-0.00396103	0.878014
ENTPD5	ectonucleoside triphosphate diphosphohyd		0.750243	0.0114708	0.878014
PIP5KL1	phosphatidylinositol-4-phosphate 5-kinas		0.750238	0.009044	0.878014
LINC01343	long intergenic non-protein coding RNA 1		0.750352	-0.00635701	0.878015
PDF	peptide deformylase (mitochondrial)		0.75037	0.0151872	0.878015
LINC00378	long intergenic non-protein coding RNA 3		0.750336	-0.00740253	0.878015
NLRP13	NLR family, pyrin domain containing 13		0.750394	0.00522216	0.878015
IGLV1-47	immunoglobulin lambda variable 1-47		0.75052	0.00921649	0.878121
LOC101928850	uncharacterized LOC101928850		0.750738	0.00655584	0.878294
HIST1H2BA	histone cluster 1, H2ba		0.750712	0.00607371	0.878294
SSTR5	somatostatin receptor 5		0.750804	0.00973195	0.878329
FBXW4P1	F-box and WD repeat domain containing 4		0.75084	-0.00959005	0.87833
KIF21A	kinesin family member 21A		0.750986	-0.00961051	0.878418
ZNF627	zinc finger protein 627		0.750976	-0.00799206	0.878418
ANO1	anoctamin 1, calcium activated chloride		0.751217	-0.00598569	0.878647
ACSM5	acyl-CoA synthetase medium-chain family		0.751291	-0.00941776	0.878691
DIAPH3-AS1	DIAPH3 antisense RNA 1		0.75144	-0.00698848	0.878791
MB21D2	Mab-21 domain containing 2		0.751447	0.00739498	0.878791
SMCO4	single-pass membrane protein with coiled		0.751491	0.00942491	0.8788
LINC01205	long intergenic non-protein coding RNA 1		0.751543	0.00601594	0.878819
SLC7A10	solute carrier family 7 (neutral amino a		0.751593	0.00913306	0.878837
NEK5	NIMA-related kinase 5		0.751792	-0.00562241	0.878987
MIR4498	microRNA 4498		0.75184	-0.00700665	0.878987
FTLP10	ferritin, light polypeptide pseudogene 1		0.751864	-0.00495059	0.878987
ADIRF	adipogenesis regulatory factor		0.751848	-0.0111349	0.878987
GPX8	glutathione peroxidase 8 (putative)		0.751964	0.00613871	0.879063
GDPD2	glycerophosphodiester phosphodiesterase		0.752027	0.00524121	0.879095
MIR3199-2	microRNA 3199-2		0.752074	0.00495436	0.879108
KIR2DS4	killer cell immunoglobulin-like receptor		0.752165	0.0134886	0.879173
LINC00898	long intergenic non-protein coding RNA 8		0.752255	0.00603149	0.879221
OVAAL	ovarian adenocarcinoma amplified long no		0.752277	-0.00752646	0.879221
MORC1	MORC family CW-type zinc finger 1		0.752478	-0.00532899	0.879252
GPD1	glycerol-3-phosphate dehydrogenase 1 (so		0.752604	0.0065995	0.879252
SLC7A5P2	solute carrier family 7 (amino acid tran		0.752623	0.0109247	0.879252
KRTDAP	keratinocyte differentiation-associated		0.752438	0.00812597	0.879252
GFRA4	GDNF family receptor alpha 4		0.752432	0.00785083	0.879252
ST6GAL2	ST6 beta-galactosamide alpha-2,6-sialylt		0.752525	0.00513303	0.879252
ATCAY	ataxia, cerebellar, Cayman type		0.752623	0.00881066	0.879252
LOC100132077	uncharacterized LOC100132077		0.752616	-0.0105065	0.879252
COLEC10	collectin sub-family member 10 (C-type l		0.752461	-0.00448473	0.879252
FIBCD1	fibrinogen C domain containing 1		0.752706	-0.0108462	0.879307
URAD	ureidoimidazoline (2-oxo-4-hydroxy-4-car		0.75279	-0.0056608	0.879364
LCE1C	late cornified envelope 1C		0.752932	-0.00873004	0.879488
TRBV7-4	T cell receptor beta variable 7-4 (gene/		0.753001	-0.0117479	0.879499
OR52N5	olfactory receptor, family 52, subfamily		0.75303	-0.00546849	0.879499
PHOSPHO2	phosphatase, orphan 2		0.753049	-0.015373	0.879499
MIR3646	microRNA 3646		0.753371	-0.00403041	0.879538
SPINT4	serine peptidase inhibitor, Kunitz type		0.75337	-0.00567721	0.879538
P2RY2	purinergic receptor P2Y, G-protein coupl		0.753371	-0.00852461	0.879538
PIWIL2	piwi-like RNA-mediated gene silencing 2		0.753276	-0.00595048	0.879538
HIRA	histone cell cycle regulator		0.753402	0.00686608	0.879538
RMI1	RecQ mediated genome instability 1		0.753281	0.00879918	0.879538
TANC1	tetratricopeptide repeat, ankyrin repeat		0.753218	-0.00585993	0.879538
CRYGD	crystallin, gamma D		0.753183	0.00812665	0.879538
EGFL6	EGF-like-domain, multiple 6		0.753371	-0.00512105	0.879538
LOC100507194	uncharacterized LOC100507194		0.753527	-0.00927999	0.87956
SLC25A28	solute carrier family 25 (mitochondrial		0.753503	0.00808676	0.87956
MYOM1	myomesin 1		0.753528	-0.00666425	0.87956
SMIM10L2A	small integral membrane protein 10 like		0.753641	0.00807409	0.87965
ERO1A	endoplasmic reticulum oxidoreductase alp		0.753743	0.00669569	0.879729
SENP6	SUMO1/sentrin specific peptidase 6		0.753989	0.00926972	0.879974
LCE2A	late cornified envelope 2A		0.754106	0.00877357	0.880028
GNRHR2	gonadotropin-releasing hormone (type 2)		0.754097	0.00891875	0.880028
SPDYE5	speedy/RINGO cell cycle regulator family		0.754276	0.0140212	0.880101
MIR378H	microRNA 378h		0.754245	0.0102466	0.880101
IL21-AS1	IL21 antisense RNA 1		0.754241	-0.00428824	0.880101
DNAH17	dynein, axonemal, heavy chain 17		0.754392	0.00363086	0.880195
BPIFA1	BPI fold containing family A, member 1		0.754598	-0.00492897	0.880393
PXDC1	PX domain containing 1		0.754648	0.00629643	0.880411
SYN1	synapsin I		0.75469	-0.00727156	0.880418
KRTAP26-1	keratin associated protein 26-1		0.75473	-0.00710566	0.880424
TAOK3	TAO kinase 3		0.75505	-0.0049773	0.880714
APLN	apelin		0.75505	-0.0073189	0.880714
USP46-AS1	USP46 antisense RNA 1		0.755204	0.00860561	0.880852
C14orf80	chromosome 14 open reading frame 80		0.755352	0.0087291	0.880966
DOK4	docking protein 4		0.755373	-0.00723361	0.880966
CENPBD1	CENPB DNA-binding domains containing 1		0.75544	-0.006867	0.881002
PIDD1	p53-induced death domain protein 1		0.755538	0.00773965	0.881034
LINC00644	long intergenic non-protein coding RNA 6		0.755528	0.00302601	0.881034
PHKA2-AS1	PHKA2 antisense RNA 1		0.755575	0.00918689	0.881035
FAM171A1	family with sequence similarity 171, mem		0.755698	0.00806565	0.881137
LOC339975	uncharacterized LOC339975		0.755831	0.00588259	0.881232
ZSWIM3	zinc finger, SWIM-type containing 3		0.755851	-0.00969126	0.881232
OR5H2	olfactory receptor, family 5, subfamily		0.75604	-0.00636476	0.881411
LINC00938	long intergenic non-protein coding RNA 9		0.756221	-0.0095653	0.881576
ABCC5-AS1	ABCC5 antisense RNA 1		0.756253	-0.00521543	0.881576
LINC00238	long intergenic non-protein coding RNA 2		0.756292	0.00427801	0.88158
ADAMTS13	ADAM metallopeptidase with thrombospondi		0.756475	0.00667921	0.881752
GGCT	gamma-glutamylcyclotransferase		0.75656	-0.00825995	0.881775
KCNK16	potassium channel, two pore domain subfa		0.756566	0.00646313	0.881775
IL4	interleukin 4		0.756777	-0.00859654	0.881936
ROMO1	reactive oxygen species modulator 1		0.756804	0.0093825	0.881936
DNMT3A	DNA (cytosine-5-)-methyltransferase 3 al		0.756811	0.00671222	0.881936
SLC1A2	solute carrier family 1 (glial high affi		0.75688	-0.00546444	0.881975
BAP1	BRCA1 associated protein-1 (ubiquitin ca		0.75707	-0.00759755	0.882071
C20orf96	chromosome 20 open reading frame 96		0.757038	-0.00697746	0.882071
MIR320D2	microRNA 320d-2		0.75702	0.00688085	0.882071
DRD3	dopamine receptor D3		0.757147	-0.00604128	0.88212
GALNT18	polypeptide N-acetylgalactosaminyltransf		0.757262	0.00803518	0.882212
CD207	CD207 molecule, langerin		0.757311	-0.00555969	0.882212
TMEM191C	transmembrane protein 191C		0.757343	0.017626	0.882212
TRABD2A	TraB domain containing 2A		0.757369	-0.00895971	0.882212
FOXD3-AS1	FOXD3 antisense RNA 1 (head to head)		0.75754	-0.0123402	0.882369
LIN28A	lin-28 homolog A (C. elegans)		0.757654	-0.00865788	0.88246
CYP2F1	cytochrome P450, family 2, subfamily F,		0.757767	-0.00701405	0.882551
PGLYRP4	peptidoglycan recognition protein 4		0.757891	0.00706003	0.88256
MIR595	microRNA 595		0.757923	0.00600011	0.88256
LRFN4	leucine rich repeat and fibronectin type		0.757908	-0.006403	0.88256
TUBB4A	tubulin, beta 4A class IVa		0.757989	0.0118444	0.88256
TMEM106A	transmembrane protein 106A		0.757966	-0.00701936	0.88256
TMEM213	transmembrane protein 213		0.757926	0.00776961	0.88256
RNF39	ring finger protein 39		0.758071	-0.00419108	0.882614
NDRG4	NDRG family member 4		0.758233	-0.0060675	0.882707
LOC101929315	uncharacterized LOC101929315		0.758258	0.00602565	0.882707
LOC100287036	uncharacterized LOC100287036		0.75825	0.00679526	0.882707
OR5AU1	olfactory receptor, family 5, subfamily		0.758294	-0.0118082	0.882707
ADCK1	aarF domain containing kinase 1		0.758423	0.00659479	0.882775
MIR421	microRNA 421		0.758398	0.0123711	0.882775
DMBT1	deleted in malignant brain tumors 1		0.758498	-0.00662052	0.882821
LOC102723824	uncharacterized LOC102723824		0.758573	-0.00648596	0.882866
RNF31	ring finger protein 31		0.758817	-0.00895656	0.882931
MIR614	microRNA 614		0.758758	-0.00733823	0.882931
FALEC	focally amplified long non-coding RNA in		0.758843	0.00705263	0.882931
DCLK1	doublecortin-like kinase 1		0.758754	-0.00394032	0.882931
PP12613	uncharacterized LOC100192379		0.758775	0.0056277	0.882931
GAPDHS	glyceraldehyde-3-phosphate dehydrogenase		0.758721	0.00606925	0.882931
ABHD8	abhydrolase domain containing 8		0.75892	-0.00810276	0.882948
LOC151484	uncharacterized LOC151484		0.758929	-0.00787633	0.882948
CRYAB	crystallin, alpha B		0.758989	0.0058956	0.882976
IGBP1P1	immunoglobulin (CD79A) binding protein 1		0.759134	-0.00955521	0.883015
GLTSCR1	glioma tumor suppressor candidate region		0.759121	-0.00951547	0.883015
MIR381HG	MIR381 host gene		0.759201	0.00479977	0.883015
PBDC1	polysaccharide biosynthesis domain conta		0.759138	-0.0104731	0.883015
LINC01461	long intergenic non-protein coding RNA 1		0.759175	0.0103746	0.883015
ASL	argininosuccinate lyase		0.759293	0.00904602	0.883081
LOC285074	anaphase promoting complex subunit 1 pse		0.759455	0.00967118	0.883105
MIR3918	microRNA 3918		0.759779	0.00890477	0.883105
MIR3691	microRNA 3691		0.759634	-0.0123399	0.883105
IL31	interleukin 31		0.759399	-0.00591271	0.883105
ACHE	acetylcholinesterase (Yt blood group)		0.759674	-0.00923799	0.883105
DNAJC27	DnaJ (Hsp40) homolog, subfamily C, membe		0.759702	0.00982861	0.883105
JKAMP	JNK1/MAPK8-associated membrane protein		0.759546	-0.00681983	0.883105
CCDC87	coiled-coil domain containing 87		0.759455	0.00518822	0.883105
SLC16A2	solute carrier family 16, member 2 (thyr		0.759721	0.0065631	0.883105
TRIM10	tripartite motif containing 10		0.759481	-0.00805487	0.883105
PAGE5	P antigen family, member 5 (prostate ass		0.759795	0.0105032	0.883105
CHRNE	cholinergic receptor, nicotinic, epsilon		0.759814	0.00704795	0.883105
HNRNPA1L2	heterogeneous nuclear ribonucleoprotein		0.759556	0.0109256	0.883105
ALDH3B1	aldehyde dehydrogenase 3 family, member		0.759573	0.00909865	0.883105
LOC100505912	uncharacterized LOC100505912		0.759928	-0.00629336	0.883137
DHX58	DEXH (Asp-Glu-X-His) box polypeptide 58		0.759949	0.0139806	0.883137
GFPT1	glutamine--fructose-6-phosphate transami		0.759942	-0.00740528	0.883137
MIR141	microRNA 141		0.76	-0.00661325	0.883155
ACTR3	ARP3 actin-related protein 3 homolog (ye		0.760043	0.0057151	0.883164
ANKRD26P1	ankyrin repeat domain 26 pseudogene 1		0.760108	0.0041615	0.883198
LRRC71	leucine rich repeat containing 71		0.760159	0.00725671	0.883216
SLC9C2	solute carrier family 9, member C2 (puta		0.760264	-0.00390042	0.883246
FAM71F1	family with sequence similarity 71, memb		0.760334	0.00516274	0.883246
SERPINB12	serpin peptidase inhibitor, clade B (ova		0.76029	-0.00481951	0.883246
MYCBP2	MYC binding protein 2, E3 ubiquitin prot		0.760363	-0.00548971	0.883246
CXorf23	chromosome X open reading frame 23		0.760305	0.00704468	0.883246
MT1DP	metallothionein 1D, pseudogene (function		0.760798	-0.0106619	0.883335
OR51B6	olfactory receptor, family 51, subfamily		0.760478	-0.00727897	0.883335
OR13G1	olfactory receptor, family 13, subfamily		0.76074	-0.00753736	0.883335
MIR4526	microRNA 4526		0.76079	0.0175703	0.883335
SPRR1A	small proline-rich protein 1A		0.760661	0.00563293	0.883335
RASL10B	RAS-like, family 10, member B		0.760761	-0.00720859	0.883335
ABI2	abl-interactor 2		0.760612	-0.00898233	0.883335
MUC16	mucin 16, cell surface associated		0.760648	0.00638383	0.883335
FABP4	fatty acid binding protein 4, adipocyte		0.760573	-0.00507174	0.883335
OR8G2	olfactory receptor, family 8, subfamily		0.760642	0.00397436	0.883335
TRBV6-6	T cell receptor beta variable 6-6		0.761	-0.0100207	0.883363
MIR4673	microRNA 4673		0.760955	-0.0127228	0.883363
CASC16	cancer susceptibility candidate 16 (non-		0.760958	-0.00658955	0.883363
CEP76	centrosomal protein 76kDa		0.760988	-0.00820484	0.883363
POMT1	protein-O-mannosyltransferase 1		0.760873	-0.00652295	0.883363
CDH8	cadherin 8, type 2		0.761041	0.00512478	0.883369
PLEKHS1	pleckstrin homology domain containing, f		0.761164	0.00414406	0.883429
COL6A1	collagen, type VI, alpha 1		0.76114	0.00868362	0.883429
LINC01197	long intergenic non-protein coding RNA 1		0.761368	-0.00445674	0.883624
LENG9	leukocyte receptor cluster (LRC) member		0.761499	0.0102054	0.883724
GLIPR1	GLI pathogenesis-related 1		0.761526	0.00667786	0.883724
LOC101929353	uncharacterized LOC101929353		0.761597	-0.00342914	0.883766
HTR1B	5-hydroxytryptamine (serotonin) receptor		0.761647	0.00899576	0.883782
STRIP2	striatin interacting protein 2		0.761803	0.00625767	0.883862
PRDM14	PR domain containing 14		0.761823	-0.00642237	0.883862
SPRED1	sprouty-related, EVH1 domain containing		0.761809	0.00750115	0.883862
LOC100505588	uncharacterized LOC100505588		0.762106	-0.00797892	0.883942
NAT2	N-acetyltransferase 2 (arylamine N-acety		0.762098	0.00643226	0.883942
DHDDS	dehydrodolichyl diphosphate synthase sub		0.762092	0.00728334	0.883942
SORBS1	sorbin and SH3 domain containing 1		0.761928	-0.00510422	0.883942
ARID3C	AT rich interactive domain 3C (BRIGHT-li		0.762064	-0.00565223	0.883942
RTN4RL1	reticulon 4 receptor-like 1		0.761986	0.00649328	0.883942
LOC102724053	uncharacterized LOC102724053		0.762163	-0.00558241	0.883967
PAQR7	progestin and adipoQ receptor family mem		0.762239	-0.00866336	0.884002
NATD1	N-acetyltransferase domain containing 1		0.762266	0.00826304	0.884002
FLJ41941	uncharacterized LOC100192420		0.762452	0.00557674	0.884177
FAM98B	family with sequence similarity 98, memb		0.762521	0.00960752	0.884191
OR14I1	olfactory receptor, family 14, subfamily		0.762536	0.00462227	0.884191
MBD3L1	methyl-CpG binding domain protein 3-like		0.762602	0.00413882	0.884227
LEPR	leptin receptor		0.762833	-0.00926875	0.884387
RNU6-52P	RNA, U6 small nuclear 52, pseudogene		0.762787	-0.00294481	0.884387
FAM71A	family with sequence similarity 71, memb		0.762847	-0.00621992	0.884387
CNDP1	carnosine dipeptidase 1 (metallopeptidas		0.762895	0.00499223	0.8844
PDCD2L	programmed cell death 2-like		0.763003	-0.00604258	0.884484
LINC01018	long intergenic non-protein coding RNA 1		0.763081	0.00582443	0.884533
EHD2	EH-domain containing 2		0.763262	0.00912625	0.884536
FAM204A	family with sequence similarity 204, mem		0.763158	0.0115615	0.884536
BNIP1	BCL2/adenovirus E1B 19kDa interacting pr		0.763235	-0.00696259	0.884536
ODF4	outer dense fiber of sperm tails 4		0.763191	0.00550596	0.884536
PRR15	proline rich 15		0.763178	0.00546579	0.884536
CXorf57	chromosome X open reading frame 57		0.763331	0.00858149	0.884575
MBNL1-AS1	MBNL1 antisense RNA 1		0.763549	0.007719	0.884703
IRX4	iroquois homeobox 4		0.763479	-0.00703279	0.884703
MAB21L2	mab-21-like 2 (C. elegans)		0.763535	0.00572448	0.884703
ZC3H12C	zinc finger CCCH-type containing 12C		0.763619	-0.00755515	0.884725
SART1	squamous cell carcinoma antigen recogniz		0.76364	0.00669205	0.884725
TACC2	transforming, acidic coiled-coil contain		0.763775	-0.00526617	0.884798
ACTRT1	actin-related protein T1		0.763767	-0.00519978	0.884798
DUSP28	dual specificity phosphatase 28		0.763856	-0.00627468	0.884851
SULT6B1	sulfotransferase family, cytosolic, 6B,		0.763938	-0.00544342	0.884904
GORAB	golgin, RAB6-interacting		0.764072	0.00983764	0.885018
CTNS	cystinosin, lysosomal cystine transporte		0.764169	0.0085977	0.885089
TRBV10-2	T cell receptor beta variable 10-2		0.764297	-0.0127006	0.885104
REXO4	REX4 homolog, 3'-5' exonuclease		0.764271	0.00783521	0.885104
TAX1BP1	Tax1 (human T-cell leukemia virus type I		0.764261	0.0131058	0.885104
CYLC1	cylicin, basic protein of sperm head cyt		0.764325	-0.00707427	0.885104
OIP5	Opa interacting protein 5		0.764374	-0.00469456	0.885119
DNAJB9	DnaJ (Hsp40) homolog, subfamily B, membe		0.76447	0.0102004	0.885189
TRPM1	transient receptor potential cation chan		0.76457	-0.00424455	0.885228
SUMO1	small ubiquitin-like modifier 1		0.764575	-0.0139832	0.885228
CPS1-IT1	CPS1 intronic transcript 1		0.764771	0.00486005	0.885289
PROL1	proline rich, lacrimal 1		0.764676	0.00409119	0.885289
TBX5	T-box 5		0.76473	-0.00546311	0.885289
CYP11A1	cytochrome P450, family 11, subfamily A,		0.76474	0.00504092	0.885289
ADAM18	ADAM metallopeptidase domain 18		0.765038	0.00493582	0.885339
ZNF705G	zinc finger protein 705G		0.764869	0.0154947	0.885339
LOC100132111	uncharacterized LOC100132111		0.765019	-0.00995789	0.885339
KRTAP20-4	keratin associated protein 20-4		0.764901	0.0062172	0.885339
LRRC15	leucine rich repeat containing 15		0.765065	-0.00709546	0.885339
FAM109B	family with sequence similarity 109, mem		0.764973	-0.00832662	0.885339
ZNF292	zinc finger protein 292		0.764986	0.00797103	0.885339
MIR375	microRNA 375		0.765276	-0.0143342	0.885542
OR5AK2	olfactory receptor, family 5, subfamily		0.765395	-0.00597364	0.885638
TUB	tubby bipartite transcription factor		0.765695	-0.0070515	0.885944
OSCP1	organic solute carrier partner 1		0.765778	0.00726991	0.885999
STRAP	serine/threonine kinase receptor associa		0.76589	0.00952561	0.886087
RNU6-83P	RNA, U6 small nuclear 83, pseudogene		0.765928	0.00754886	0.886089
ZNF32-AS1	ZNF32 antisense RNA 1		0.766071	0.00386026	0.886172
NUDT13	nudix (nucleoside diphosphate linked moi		0.766058	0.00710266	0.886172
LOC101928174	uncharacterized LOC101928174		0.766146	0.00541056	0.886217
NPAS1	neuronal PAS domain protein 1		0.766285	0.00685996	0.886336
ZBTB33	zinc finger and BTB domain containing 33		0.766408	-0.0104135	0.886437
SCRT1	scratch family zinc finger 1		0.766451	-0.00649594	0.886445
PCDHGA3	protocadherin gamma subfamily A, 3		0.766562	-0.00603119	0.886501
FARS2	phenylalanyl-tRNA synthetase 2, mitochon		0.766571	-0.00699823	0.886501
EFTUD1P1	elongation factor Tu GTP binding domain		0.766707	0.00948312	0.886617
GRK1	G protein-coupled receptor kinase 1		0.766829	0.00651624	0.886716
LINC01093	long intergenic non-protein coding RNA 1		0.766999	0.00623977	0.88683
SNORD67	small nucleolar RNA, C/D box 67		0.766965	-0.0119265	0.88683
LIF	leukemia inhibitory factor		0.767207	-0.00514609	0.886946
NEK9	NIMA-related kinase 9		0.767187	-0.00637802	0.886946
EGFLAM	EGF-like, fibronectin type III and lamin		0.767191	-0.005242	0.886946
ANGPTL5	angiopoietin-like 5		0.767249	-0.00299802	0.886954
ZNF616	zinc finger protein 616		0.767345	-0.00931858	0.886981
MAGI3	membrane associated guanylate kinase, WW		0.76732	-0.00801391	0.886981
ANAPC2	anaphase promoting complex subunit 2		0.767425	-0.00774479	0.886986
KIAA0754	KIAA0754		0.767456	-0.00767396	0.886986
LOC100132735	uncharacterized LOC100132735		0.767398	0.00282317	0.886986
FAM126A	family with sequence similarity 126, mem		0.767509	-0.00964805	0.886994
LOC102724604	uncharacterized LOC102724604		0.767535	-0.00547409	0.886994
HORMAD2	HORMA domain containing 2		0.767739	0.00345268	0.887188
MRPL21	mitochondrial ribosomal protein L21		0.767829	-0.009056	0.887251
PKLR	pyruvate kinase, liver and RBC		0.767867	-0.005779	0.887253
ANO5	anoctamin 5		0.767965	-0.00769912	0.887326
SULT1A2	sulfotransferase family, cytosolic, 1A,		0.768021	0.0118638	0.887349
FAM181A-AS1	FAM181A antisense RNA 1		0.768208	-0.00656458	0.887462
KIF24	kinesin family member 24		0.76818	-0.00640926	0.887462
ARSF	arylsulfatase F		0.768254	-0.00491921	0.887462
BCLAF1	BCL2-associated transcription factor 1		0.768263	-0.0100084	0.887462
LOC100507377	uncharacterized LOC100507377		0.768564	-0.00377518	0.887726
SLC8B1	solute carrier family 8 (sodium/lithium/		0.768536	0.00761982	0.887726
NLRP11	NLR family, pyrin domain containing 11		0.768859	-0.00563199	0.887984
AMELY	amelogenin, Y-linked		0.768824	-0.00560959	0.887984
KIAA1715	KIAA1715		0.768927	0.00915897	0.888021
FAM155A	family with sequence similarity 155, mem		0.769085	-0.0053179	0.888121
SLC4A9	solute carrier family 4, sodium bicarbon		0.769075	0.00794788	0.888121
NUTM2F	NUT family member 2F		0.769203	0.0134837	0.888174
TBCE	tubulin folding cofactor E		0.769197	0.00904887	0.888174
UTS2R	urotensin 2 receptor		0.76937	0.0091619	0.888326
GPATCH2L	G patch domain containing 2-like		0.769528	0.0053377	0.888342
MIR519E	microRNA 519e		0.769499	0.00666878	0.888342
ARID5B	AT rich interactive domain 5B (MRF1-like		0.769469	0.00617399	0.888342
RGS5	regulator of G-protein signaling 5		0.769424	0.00587814	0.888342
ABCA3	ATP-binding cassette, sub-family A (ABC1		0.769669	-0.00699445	0.888464
C8orf74	chromosome 8 open reading frame 74		0.769877	-0.0196836	0.888662
TIGD7	tigger transposable element derived 7		0.769916	-0.00916156	0.888666
PRSS42	protease, serine, 42		0.77016	0.00426328	0.888756
SELV	selenoprotein V		0.770164	0.00556209	0.888756
LOC100507389	uncharacterized LOC100507389		0.770083	0.00962403	0.888756
MICALL1	MICAL-like 1		0.77021	-0.00746031	0.888756
UBAC2-AS1	UBAC2 antisense RNA 1		0.770203	-0.00648668	0.888756
CC2D1B	coiled-coil and C2 domain containing 1B		0.770141	0.00599995	0.888756
LINC00572	long intergenic non-protein coding RNA 5		0.770493	0.00562267	0.889041
SCNM1	sodium channel modifier 1		0.770537	0.0157496	0.889051
MAGEA8	melanoma antigen family A8		0.770617	-0.0068579	0.889102
ALG1L	ALG1, chitobiosyldiphosphodolichol beta-		0.770675	0.00969992	0.889127
INTS10	integrator complex subunit 10		0.770773	-0.00666667	0.889198
ZFY	zinc finger protein, Y-linked		0.770815	-0.00889825	0.889206
MIR607	microRNA 607		0.770889	-0.00387352	0.88925
ONECUT3	one cut homeobox 3		0.770974	0.0114088	0.889265
CLTA	clathrin, light chain A		0.770959	0.0056036	0.889265
LPL	lipoprotein lipase		0.771024	-0.00639067	0.889281
LINC00544	long intergenic non-protein coding RNA 5		0.771252	0.00996137	0.889424
SNORD91A	small nucleolar RNA, C/D box 91A		0.771187	0.0134877	0.889424
ZNF329	zinc finger protein 329		0.771256	-0.00751721	0.889424
HOXB6	homeobox B6		0.771541	-0.00453206	0.889629
KRT10	keratin 10, type I		0.771477	-0.00542566	0.889629
MKLN1-AS	MKLN1 antisense RNA		0.771523	0.00830376	0.889629
TFF2	trefoil factor 2		0.771582	0.00563974	0.889633
ELP6	elongator acetyltransferase complex subu		0.771658	-0.00761305	0.889637
TNFSF9	tumor necrosis factor (ligand) superfami		0.771692	0.00625105	0.889637
LOC101930023	uncharacterized LOC101930023		0.771685	0.00894559	0.889637
CNTLN	centlein, centrosomal protein		0.771756	-0.00677071	0.889669
HUNK	hormonally up-regulated Neu-associated k		0.771974	0.0054723	0.889754
RNF14	ring finger protein 14		0.771962	-0.00707578	0.889754
BVES	blood vessel epicardial substance		0.771954	0.00449769	0.889754
GABRA6	gamma-aminobutyric acid (GABA) A recepto		0.771933	-0.00482936	0.889754
TRIM43	tripartite motif containing 43		0.772019	-0.00981392	0.889764
KCNA10	potassium channel, voltage gated shaker		0.772246	0.00661335	0.889935
LINC01538	long intergenic non-protein coding RNA 1		0.772247	-0.00553166	0.889935
NDUFB10	NADH dehydrogenase (ubiquinone) 1 beta s		0.772311	0.00841045	0.889935
PTPN23	protein tyrosine phosphatase, non-recept		0.772299	0.00822829	0.889935
LINC00640	long intergenic non-protein coding RNA 6		0.77239	0.00866959	0.889943
LOC101929696	uncharacterized LOC101929696		0.772362	-0.00543888	0.889943
MIR4768	microRNA 4768		0.772535	-0.00439937	0.890069
EPHA4	EPH receptor A4		0.772648	-0.00856637	0.890157
TRPT1	tRNA phosphotransferase 1		0.772688	0.00942511	0.890162
KCNQ4	potassium channel, voltage gated KQT-lik		0.772727	0.00726801	0.890166
DLGAP1-AS3	DLGAP1 antisense RNA 3		0.772809	0.00616986	0.890219
HELLS	helicase, lymphoid-specific		0.773045	-0.00709011	0.890247
KRT5	keratin 5, type II		0.773086	0.00786455	0.890247
NLGN4X	neuroligin 4, X-linked		0.773067	-0.00876054	0.890247
CCL4	chemokine (C-C motif) ligand 4		0.773033	-0.0103989	0.890247
TNIP3	TNFAIP3 interacting protein 3		0.772976	-0.00608125	0.890247
RASGRP2	RAS guanyl releasing protein 2 (calcium		0.772876	0.00620191	0.890247
CYP2J2	cytochrome P450, family 2, subfamily J,		0.773069	-0.00774165	0.890247
TREML3P	triggering receptor expressed on myeloid		0.773324	0.0118296	0.890397
SLC6A18	solute carrier family 6 (neutral amino a		0.773308	0.00779267	0.890397
LOC102724201	uncharacterized LOC102724201		0.773262	-0.00280013	0.890397
ACP5	acid phosphatase 5, tartrate resistant		0.773412	-0.00823541	0.890457
PABPN1L	poly(A) binding protein, nuclear 1-like		0.773597	0.00676444	0.890546
HAND2	heart and neural crest derivatives expre		0.773551	-0.0087142	0.890546
LOC101929374	uncharacterized LOC101929374		0.773574	0.0101974	0.890546
MYO1H	myosin IH		0.774004	0.00446122	0.890658
LINC00620	long intergenic non-protein coding RNA 6		0.774042	-0.00802355	0.890658
ZNF699	zinc finger protein 699		0.774059	0.0107541	0.890658
OR6C65	olfactory receptor, family 6, subfamily		0.773742	0.00863365	0.890658
PSG11	pregnancy specific beta-1-glycoprotein 1		0.773974	0.00319167	0.890658
SSB	Sjogren syndrome antigen B (autoantigen		0.773896	-0.0165184	0.890658
BCAS1	breast carcinoma amplified sequence 1		0.773839	-0.00579527	0.890658
ALG10B	ALG10B, alpha-1,2-glucosyltransferase		0.773828	0.0125854	0.890658
ENTHD2	ENTH domain containing 2		0.773934	0.00758523	0.890658
FTH1P3	ferritin, heavy polypeptide 1 pseudogene		0.773918	0.00838885	0.890658
OR2W1	olfactory receptor, family 2, subfamily		0.774091	0.00625013	0.890658
LINC01046	long intergenic non-protein coding RNA 1		0.774266	-0.00350706	0.890818
ALDOC	aldolase C, fructose-bisphosphate		0.774353	-0.00987172	0.890877
IL12RB2	interleukin 12 receptor, beta 2		0.774444	0.00926723	0.890899
TTLL9	tubulin tyrosine ligase-like family memb		0.774429	-0.00561939	0.890899
LOC101928039	uncharacterized LOC101928039		0.774509	0.00881905	0.890932
SH3D21	SH3 domain containing 21		0.774617	-0.0101581	0.890974
ANAPC10	anaphase promoting complex subunit 10		0.77459	0.0054888	0.890974
DDX53	DEAD (Asp-Glu-Ala-Asp) box polypeptide 5		0.774976	0.00426245	0.891345
MARC2	mitochondrial amidoxime reducing compone		0.77503	0.00755333	0.891365
MTRNR2L3	MT-RNR2-like 3		0.775116	-0.00843048	0.891423
PARP12	poly (ADP-ribose) polymerase family, mem		0.775219	-0.00960803	0.8915
LOC100507073	uncharacterized LOC100507073		0.775297	-0.00687979	0.891507
ZNF419	zinc finger protein 419		0.775273	0.00891765	0.891507
SYT6	synaptotagmin VI		0.775366	-0.00567056	0.891545
LOC105377021	putative uncharacterized protein UNQ6490		0.775469	-0.00897915	0.891622
LOC100130451	uncharacterized LOC100130451		0.775619	0.00942404	0.891753
LCE3C	late cornified envelope 3C		0.775656	0.00551678	0.891753
ELOVL2-AS1	ELOVL2 antisense RNA 1		0.775862	0.00563437	0.891867
CTSLP8	cathepsin L pseudogene 8		0.77583	0.00618786	0.891867
MIR1231	microRNA 1231		0.775803	0.0103399	0.891867
OR2A4	olfactory receptor, family 2, subfamily		0.775993	0.00813526	0.891892
SLC45A3	solute carrier family 45, member 3		0.775945	0.00954188	0.891892
GHRH	growth hormone releasing hormone		0.775983	-0.00641851	0.891892
TGM2	transglutaminase 2		0.776056	0.0120444	0.891923
SREK1	splicing regulatory glutamine/lysine-ric		0.776159	0.00593153	0.892
TM4SF5	transmembrane 4 L six family member 5		0.776259	0.00507263	0.892074
C6orf25	chromosome 6 open reading frame 25		0.77636	-0.0114073	0.892149
REC8	REC8 meiotic recombination protein		0.776475	0.00859922	0.892198
LOC102723448	uncharacterized LOC102723448		0.77647	0.00578443	0.892198
OR10J1	olfactory receptor, family 10, subfamily		0.776529	-0.00541054	0.892219
FLJ20712	uncharacterized FLJ20712		0.77662	-0.00718647	0.892281
PWRN2	Prader-Willi region non-protein coding R		0.776772	0.00856402	0.89238
MMP28	matrix metallopeptidase 28		0.776814	-0.00497908	0.89238
CLK2	CDC-like kinase 2		0.776811	0.00908367	0.89238
CFI	complement factor I		0.776906	0.00315122	0.892413
PADI6	peptidyl arginine deiminase, type VI		0.776915	0.00723973	0.892413
PIK3R6	phosphoinositide-3-kinase, regulatory su		0.776951	-0.00759448	0.892413
PPY2P	pancreatic polypeptide 2, pseudogene		0.777	0.00738568	0.892428
IL37	interleukin 37		0.777215	-0.00407427	0.89254
LOC401286	uncharacterized LOC401286		0.777343	0.0051794	0.89254
SNAPC2	small nuclear RNA activating complex, po		0.777287	-0.00788116	0.89254
C2orf54	chromosome 2 open reading frame 54		0.777175	0.00793404	0.89254
TMEM209	transmembrane protein 209		0.777342	-0.0095443	0.89254
ARHGAP18	Rho GTPase activating protein 18		0.77735	-0.00787462	0.89254
ZP1	zona pellucida glycoprotein 1 (sperm rec		0.777217	-0.00515421	0.89254
ADAMTS7	ADAM metallopeptidase with thrombospondi		0.777477	0.00927252	0.892644
MYO7A	myosin VIIA		0.777689	-0.00448469	0.892713
PDGFRA	platelet-derived growth factor receptor,		0.777621	0.00614501	0.892713
MEPE	matrix extracellular phosphoglycoprotein		0.777753	-0.00449048	0.892713
TCERG1L-AS1	TCERG1L antisense RNA 1		0.777753	0.00339266	0.892713
GTSF1L	gametocyte specific factor 1-like		0.777705	-0.00577423	0.892713
MIR3189	microRNA 3189		0.777622	-0.00810369	0.892713
CIC	capicua transcriptional repressor		0.777835	-0.00679049	0.892766
HOXA-AS2	HOXA cluster antisense RNA 2		0.77793	0.00792968	0.892833
CCDC146	coiled-coil domain containing 146		0.777968	0.0101298	0.892834
OGFRP1	opioid growth factor receptor pseudogene		0.77808	0.00560433	0.892907
VPS13D	vacuolar protein sorting 13 homolog D (S		0.778103	0.00475653	0.892907
EHD4	EH-domain containing 4		0.778143	0.00760976	0.892911
LOC101928823	uncharacterized LOC101928823		0.778297	0.00937	0.893047
INO80	INO80 complex subunit		0.778501	0.00447813	0.893194
FBXO48	F-box protein 48		0.778531	0.00949381	0.893194
PRODH	proline dehydrogenase (oxidase) 1		0.778535	-0.00590915	0.893194
TMEM229A	transmembrane protein 229A		0.778592	-0.00531098	0.893194
XRCC4	X-ray repair complementing defective rep		0.778606	0.0109625	0.893194
MIR135A2	microRNA 135a-2		0.778949	0.00346326	0.893422
IMPG2	interphotoreceptor matrix proteoglycan 2		0.778912	0.00449741	0.893422
ADRB2	adrenoceptor beta 2, surface		0.778941	-0.00895044	0.893422
FBXO8	F-box protein 8		0.778922	0.0129452	0.893422
NEB	nebulin		0.779161	-0.00313922	0.893623
MIR577	microRNA 577		0.779427	-0.00614486	0.89386
GART	phosphoribosylglycinamide formyltransfer		0.779439	0.00615571	0.89386
C7orf55	chromosome 7 open reading frame 55		0.779528	-0.0114682	0.893911
MIR4289	microRNA 4289		0.779556	-0.0113624	0.893911
RECK	reversion-inducing-cysteine-rich protein		0.779642	0.00782289	0.893968
LNX2	ligand of numb-protein X 2		0.779776	-0.0076888	0.89408
BAIAP2L2	BAI1-associated protein 2-like 2		0.779821	0.00778513	0.894091
PDE6G	phosphodiesterase 6G, cGMP-specific, rod		0.779937	-0.00889655	0.89414
ADAM5	ADAM metallopeptidase domain 5 (pseudoge		0.779901	0.00295908	0.89414
ZNF571	zinc finger protein 571		0.780036	0.0083134	0.894212
GLUD2	glutamate dehydrogenase 2		0.780136	0.00761358	0.894265
ZDHHC22	zinc finger, DHHC-type containing 22		0.780191	0.00556581	0.894265
KRT77	keratin 77, type II		0.780171	-0.00807603	0.894265
UBAP1	ubiquitin associated protein 1		0.780226	-0.00605908	0.894265
LOC105378559	uncharacterized LOC105378559		0.780275	-0.0064063	0.89428
SMIM22	small integral membrane protein 22		0.780371	-0.00600078	0.894291
C5orf15	chromosome 5 open reading frame 15		0.780393	-0.00639037	0.894291
HSPB6	heat shock protein, alpha-crystallin-rel		0.780376	0.00757373	0.894291
AGAP6	ArfGAP with GTPase domain, ankyrin repea		0.78077	-0.00772249	0.894364
MECP2	methyl CpG binding protein 2		0.780613	-0.00545928	0.894364
RTKN	rhotekin		0.780783	-0.00550495	0.894364
CEP78	centrosomal protein 78kDa		0.780698	-0.010488	0.894364
CLEC3A	C-type lectin domain family 3, member A		0.780733	0.00605279	0.894364
RBM39	RNA binding motif protein 39		0.780596	-0.00630326	0.894364
HSPA4L	heat shock 70kDa protein 4-like		0.780782	-0.00496862	0.894364
MIR4279	microRNA 4279		0.780778	0.00673786	0.894364
KDSR	3-ketodihydrosphingosine reductase		0.780553	-0.00646101	0.894364
CARD9	caspase recruitment domain family, membe		0.780823	0.00763597	0.894369
TMEM37	transmembrane protein 37		0.780945	0.00549578	0.894467
UCK2	uridine-cytidine kinase 2		0.781118	-0.00729625	0.894623
CCDC175	coiled-coil domain containing 175		0.781175	0.00407651	0.894647
NAPA-AS1	NAPA antisense RNA 1		0.781255	0.00924701	0.894656
MNS1	meiosis-specific nuclear structural 1		0.781226	-0.00373018	0.894656
SPINK9	serine peptidase inhibitor, Kazal type 9		0.781692	-0.00431081	0.895115
FOXD3	forkhead box D3		0.781816	0.0061969	0.895174
CALML3	calmodulin-like 3		0.781806	-0.00618159	0.895174
OR9A2	olfactory receptor, family 9, subfamily		0.781877	-0.00672072	0.895202
PART1	prostate androgen-regulated transcript 1		0.781953	-0.00588289	0.895248
ATP8A2	ATPase, aminophospholipid transporter, c		0.782065	0.00452672	0.895335
LINC01530	long intergenic non-protein coding RNA 1		0.782167	-0.00455556	0.895374
LOC101927835	uncharacterized LOC101927835		0.782172	-0.00727455	0.895374
ACSM6	acyl-CoA synthetase medium-chain family		0.782367	0.00482746	0.895515
EMX2	empty spiracles homeobox 2		0.78236	0.00434765	0.895515
CIB1	calcium and integrin binding 1 (calmyrin		0.782461	0.00818684	0.895581
USP44	ubiquitin specific peptidase 44		0.782538	-0.00550637	0.895628
SLX4	SLX4 structure-specific endonuclease sub		0.782653	-0.00492181	0.895718
CNGA3	cyclic nucleotide gated channel alpha 3		0.78287	0.00534976	0.895925
UBE2I	ubiquitin-conjugating enzyme E2I		0.782945	0.00678043	0.895969
NAA30	N(alpha)-acetyltransferase 30, NatC cata		0.783011	0.00674597	0.896003
ARRB2	arrestin, beta 2		0.783109	0.00520289	0.896074
RPS27A	ribosomal protein S27a		0.783177	0.0114864	0.896111
OR6K6	olfactory receptor, family 6, subfamily		0.78332	0.00858312	0.896232
OR2AE1	olfactory receptor, family 2, subfamily		0.783365	0.0113001	0.896242
LINC01019	long intergenic non-protein coding RNA 1		0.783726	0.00697889	0.896377
TMEM179	transmembrane protein 179		0.783662	0.00704398	0.896377
CRISP2	cysteine-rich secretory protein 2		0.783601	0.00354405	0.896377
LOC102723354	uncharacterized LOC102723354		0.783735	-0.0100974	0.896377
RFPL3S	RFPL3 antisense		0.783736	-0.00855938	0.896377
MAS1L	MAS1 proto-oncogene like, G protein-coup		0.783549	0.00791951	0.896377
WFDC10A	WAP four-disulfide core domain 10A		0.783661	0.00652104	0.896377
DSP	desmoplakin		0.78382	0.00659695	0.896431
PWAR4	Prader Willi/Angelman region RNA 4		0.783949	-0.00830069	0.896532
MYBBP1A	MYB binding protein (P160) 1a		0.783981	-0.00761935	0.896532
NPHS1	nephrosis 1, congenital, Finnish type (n		0.784426	-0.00626613	0.896988
OR1C1	olfactory receptor, family 1, subfamily		0.784452	0.00819605	0.896988
LOC101927967	uncharacterized LOC101927967		0.784523	-0.00422233	0.897028
LRP3	low density lipoprotein receptor-related		0.784616	0.00715691	0.897084
C15orf56	chromosome 15 open reading frame 56		0.784753	0.00854049	0.897084
TMPRSS3	transmembrane protease, serine 3		0.784728	0.00624432	0.897084
LOC101929006	uncharacterized LOC101929006		0.78472	0.00664882	0.897084
FBXO36	F-box protein 36		0.784739	-0.00802382	0.897084
NTF3	neurotrophin 3		0.784834	0.00518055	0.897093
TFCP2	transcription factor CP2		0.78482	0.00665166	0.897093
SPRR4	small proline-rich protein 4		0.784924	0.00626519	0.897154
IGKV1-27	immunoglobulin kappa variable 1-27		0.784972	0.0156979	0.897168
CASC10	cancer susceptibility candidate 10		0.78504	0.00438941	0.897205
ZG16	zymogen granule protein 16		0.785149	-0.00510191	0.897287
PIANP	PILR alpha associated neural protein		0.785201	-0.007217	0.897305
DYNLT3	dynein, light chain, Tctex-type 3		0.785312	0.0117157	0.89731
ZBTB20-AS3	ZBTB20 antisense RNA 3		0.785293	-0.00447793	0.89731
CLDN34	claudin 34		0.785314	-0.00618039	0.89731
TMEM51	transmembrane protein 51		0.785364	-0.00538222	0.897325
ALMS1-IT1	ALMS1 intronic transcript 1		0.785409	-0.00645195	0.897328
ALB	albumin		0.785439	-0.00544712	0.897328
MIR1193	microRNA 1193		0.785483	-0.00327302	0.897337
NPTX1	neuronal pentraxin I		0.785647	-0.00706259	0.897404
CCL18	chemokine (C-C motif) ligand 18 (pulmona		0.785638	0.0126468	0.897404
LOC646214	p21 protein (Cdc42/Rac)-activated kinase		0.785662	0.00833038	0.897404
LOC105378775	cell death regulator Aven-like		0.785717	0.00862997	0.897404
RAB40B	RAB40B, member RAS oncogene family		0.785723	0.00897375	0.897404
ZNF322	zinc finger protein 322		0.785951	0.0128139	0.897623
SORBS2	sorbin and SH3 domain containing 2		0.786035	0.00422948	0.897677
LOC285762	uncharacterized LOC285762		0.786201	-0.00411965	0.897822
INSC	inscuteable homolog (Drosophila)		0.786452	-0.00642865	0.897822
MIR874	microRNA 874		0.7864	-0.00973828	0.897822
CDCA7	cell division cycle associated 7		0.78632	-0.00665225	0.897822
APOPT1	apoptogenic 1, mitochondrial		0.786287	-0.00597133	0.897822
LINC01055	long intergenic non-protein coding RNA 1		0.786368	0.00345636	0.897822
CASP14	caspase 14, apoptosis-related cysteine p		0.786422	0.00490991	0.897822
TTTY16	testis-specific transcript, Y-linked 16		0.786414	0.00689071	0.897822
MRPS36	mitochondrial ribosomal protein S36		0.786505	-0.00762812	0.897841
CD82	CD82 molecule		0.786578	-0.00883936	0.897884
GPR78	G protein-coupled receptor 78		0.786766	0.00728058	0.897931
MIR4803	microRNA 4803		0.786672	0.00394677	0.897931
RECQL4	RecQ helicase-like 4		0.78675	-0.00622491	0.897931
LOC103021296	uncharacterized LOC103021296		0.786729	0.00669458	0.897931
FAM198A	family with sequence similarity 198, mem		0.786824	0.00516329	0.897956
NKIRAS1	NFKB inhibitor interacting Ras-like 1		0.786892	-0.00809609	0.897993
GLYCAM1	glycosylation dependent cell adhesion mo		0.786953	0.00525282	0.898021
LOC102724601	uncharacterized LOC102724601		0.787191	0.00830676	0.898251
OR10V1	olfactory receptor, family 10, subfamily		0.787383	0.00805454	0.89831
EIF3IP1	eukaryotic translation initiation factor		0.787368	-0.00649627	0.89831
NXF5	nuclear RNA export factor 5		0.787533	0.00781554	0.89831
SPRR2E	small proline-rich protein 2E		0.787397	0.00376195	0.89831
TRHR	thyrotropin-releasing hormone receptor		0.787489	0.00496711	0.89831
SLC19A3	solute carrier family 19 (thiamine trans		0.787458	-0.00659849	0.89831
GPHN	gephyrin		0.787502	-0.00833248	0.89831
C1QTNF3	C1q and tumor necrosis factor related pr		0.787388	-0.0170597	0.89831
MIR567	microRNA 567		0.787647	0.00291229	0.898399
SNORD113-7	small nucleolar RNA, C/D box 113-7		0.787716	-0.0050776	0.898435
MAN2A2	mannosidase, alpha, class 2A, member 2		0.787928	0.006115	0.898553
MIR4505	microRNA 4505		0.787858	-0.00755972	0.898553
PLSCR4	phospholipid scramblase 4		0.787902	-0.00605729	0.898553
LINC01202	long intergenic non-protein coding RNA 1		0.788027	-0.00510719	0.898625
ATAD3A	ATPase family, AAA domain containing 3A		0.788171	-0.0106048	0.89871
ALOX15B	arachidonate 15-lipoxygenase, type B		0.788175	0.00720184	0.89871
RSPO1	R-spondin 1		0.788246	0.00660091	0.89875
DICER1-AS1	DICER1 antisense RNA 1		0.788642	0.00625779	0.89899
MPZ	myelin protein zero		0.788663	-0.00690564	0.89899
RALGAPB	Ral GTPase activating protein, beta subu		0.788674	-0.00334365	0.89899
POLD4	polymerase (DNA-directed), delta 4, acce		0.788671	0.00612858	0.89899
ZBTB20-AS4	ZBTB20 antisense RNA 4		0.788557	0.00413801	0.89899
FRG2C	FSHD region gene 2 family, member C		0.788598	-0.00685777	0.89899
VSTM2B	V-set and transmembrane domain containin		0.78881	-0.00791366	0.899065
RAD23B	RAD23 homolog B, nucleotide excision rep		0.788849	-0.00337963	0.899065
ABCG8	ATP-binding cassette, sub-family G (WHIT		0.788841	-0.00599322	0.899065
HS3ST4	heparan sulfate (glucosamine) 3-O-sulfot		0.788978	0.00836987	0.899171
TMEM102	transmembrane protein 102		0.789204	-0.0072078	0.89927
AVEN	apoptosis, caspase activation inhibitor		0.789152	-0.00827424	0.89927
MAGEF1	melanoma antigen family F1		0.789138	0.00619269	0.89927
CNR1	cannabinoid receptor 1 (brain)		0.789211	0.00450232	0.89927
HOXB7	homeobox B7		0.789334	-0.00591745	0.899369
MIR1185-1	microRNA 1185-1		0.789374	0.00811091	0.899373
MCAM	melanoma cell adhesion molecule		0.789506	0.00732956	0.899464
LOC100507283	uncharacterized LOC100507283		0.78959	0.00869849	0.899464
SEC16B	SEC16 homolog B, endoplasmic reticulum e		0.789572	0.00587271	0.899464
LOC101929412	uncharacterized LOC101929412		0.7896	-0.00633831	0.899464
MIR4463	microRNA 4463		0.789656	-0.00504071	0.899487
CELF5	CUGBP, Elav-like family member 5		0.789701	0.00691922	0.899496
MIR578	microRNA 578		0.789795	-0.00367568	0.899563
POM121L12	POM121 transmembrane nucleoporin-like 12		0.790181	-0.00647138	0.899737
SPINK14	serine peptidase inhibitor, Kazal type 1		0.78999	-0.00260174	0.899737
ALDH4A1	aldehyde dehydrogenase 4 family, member		0.790157	0.00468549	0.899737
LINC01258	long intergenic non-protein coding RNA 1		0.790145	-0.00474441	0.899737
LINC00367	long intergenic non-protein coding RNA 3		0.790203	0.00534237	0.899737
STAG3	stromal antigen 3		0.790054	-0.00506206	0.899737
TBATA	thymus, brain and testes associated		0.790104	-0.00340095	0.899737
NPHP1	nephronophthisis 1 (juvenile)		0.790241	0.00596906	0.899739
ARHGAP10	Rho GTPase activating protein 10		0.790329	-0.0077857	0.899798
NSA2	NSA2 ribosome biogenesis homolog		0.790445	0.0134309	0.899889
PIN4	peptidylprolyl cis/trans isomerase, NIMA		0.790483	-0.00923792	0.89989
TPRX1	tetra-peptide repeat homeobox 1		0.790534	-0.0064909	0.899907
OR10W1	olfactory receptor, family 10, subfamily		0.790635	-0.0037166	0.899974
OTP	orthopedia homeobox		0.790681	0.0065352	0.899974
KANK2	KN motif and ankyrin repeat domains 2		0.790702	0.0074497	0.899974
LOC113230	uncharacterized protein LOC113230		0.790801	0.00808991	0.900005
RDM1	RAD52 motif containing 1		0.790829	0.00483293	0.900005
GPSM1	G-protein signaling modulator 1		0.790838	-0.00648299	0.900005
RFX8	RFX family member 8, lacking RFX DNA bin		0.791057	-0.00441233	0.900099
GALP	galanin-like peptide		0.791067	-0.00630419	0.900099
HESX1	HESX homeobox 1		0.790982	0.00481115	0.900099
CELP	carboxyl ester lipase pseudogene		0.79101	-0.00516242	0.900099
HYAL2	hyaluronoglucosaminidase 2		0.791272	0.00604282	0.900291
HNF4A-AS1	HNF4A antisense RNA 1		0.79134	0.00435558	0.900327
COL9A2	collagen, type IX, alpha 2		0.791387	-0.00684858	0.900339
SPRR1B	small proline-rich protein 1B		0.791445	0.00363927	0.900363
MIR1289-2	microRNA 1289-2		0.791614	0.00563406	0.900515
VENTXP1	VENT homeobox pseudogene 1		0.791683	0.00278926	0.900551
SMTNL2	smoothelin-like 2		0.79183	-0.00586197	0.900677
LOC339666	uncharacterized LOC339666		0.791891	-0.00356547	0.900706
PPIP5K2	diphosphoinositol pentakisphosphate kina		0.79201	0.0080732	0.900799
PGLYRP2	peptidoglycan recognition protein 2		0.792086	0.00549471	0.900803
ZSCAN30	zinc finger and SCAN domain containing 3		0.792074	-0.00624807	0.900803
GRIN1	glutamate receptor, ionotropic, N-methyl		0.792244	-0.00557151	0.900942
SLC5A10	solute carrier family 5 (sodium/sugar co		0.792282	-0.00509935	0.900943
DNAJA1	DnaJ (Hsp40) homolog, subfamily A, membe		0.792327	0.0142933	0.900952
PEX12	peroxisomal biogenesis factor 12		0.792416	0.00593434	0.90096
CEP44	centrosomal protein 44kDa		0.792442	-0.00724189	0.90096
CMTM8	CKLF-like MARVEL transmembrane domain co		0.792399	-0.0070774	0.90096
PHF6	PHD finger protein 6		0.792484	-0.0103255	0.900966
LOC100506504	uncharacterized LOC100506504		0.79253	-0.00708443	0.900977
LOC105377135	transcription initiation factor TFIID su		0.792786	0.00572275	0.901226
OR12D3	olfactory receptor, family 12, subfamily		0.792885	-0.00218949	0.901298
IDO1	indoleamine 2,3-dioxygenase 1		0.792976	-0.0174217	0.901359
MIR3134	microRNA 3134		0.793014	0.0042331	0.901361
ACTG1P17	actin gamma 1 pseudogene 17		0.793073	-0.0076848	0.901386
HOXC12	homeobox C12		0.793339	0.00965171	0.901522
HSPD1	heat shock 60kDa protein 1 (chaperonin)		0.793579	-0.010315	0.901522
IFNA4	interferon, alpha 4		0.79366	-0.00823581	0.901522
LOC389247	uncharacterized LOC389247		0.793898	-0.00570211	0.901522
VMAC	vimentin-type intermediate filament asso		0.793781	0.00755772	0.901522
FAM47C	family with sequence similarity 47, memb		0.793647	-0.00598932	0.901522
NPAS2	neuronal PAS domain protein 2		0.793994	-0.00638191	0.901522
LRFN2	leucine rich repeat and fibronectin type		0.793961	0.0042926	0.901522
RPL3L	ribosomal protein L3-like		0.793497	0.00790811	0.901522
SLC7A2	solute carrier family 7 (cationic amino		0.793278	-0.00432594	0.901522
MIR630	microRNA 630		0.793787	0.00465909	0.901522
MPPED2	metallophosphoesterase domain containing		0.793953	0.00486443	0.901522
SNORD113-4	small nucleolar RNA, C/D box 113-4		0.793673	-0.00420502	0.901522
SGCE	sarcoglycan, epsilon		0.793908	0.0050109	0.901522
LINC01030	long intergenic non-protein coding RNA 1		0.793439	0.00613854	0.901522
SLC17A2	solute carrier family 17, member 2		0.793955	-0.00466582	0.901522
PGRMC1	progesterone receptor membrane component		0.793871	0.00690371	0.901522
UQCR11	ubiquinol-cytochrome c reductase, comple		0.79373	-0.00740542	0.901522
COL4A6	collagen, type IV, alpha 6		0.793969	-0.00513908	0.901522
SLC32A1	solute carrier family 32 (GABA vesicular		0.793878	0.00597922	0.901522
TMEM51-AS1	TMEM51 antisense RNA 1		0.793835	-0.00637733	0.901522
CAMSAP2	calmodulin regulated spectrin-associated		0.793254	-0.00591863	0.901522
EBPL	emopamil binding protein-like		0.794036	0.00822435	0.901528
LINC01282	long intergenic non-protein coding RNA 1		0.79418	-0.00429359	0.901651
LOC115110	uncharacterized LOC115110		0.794374	-0.00688419	0.901829
SLC35A3	solute carrier family 35 (UDP-N-acetylgl		0.794454	-0.00763184	0.901879
LOC101928279	uncharacterized LOC101928279		0.794543	0.00437169	0.901897
SNORA70D	small nucleolar RNA, H/ACA box 70D		0.794516	-0.00916876	0.901897
LOC388813	uncharacterized protein ENSP00000383407-		0.794639	0.00649996	0.901964
TRAPPC9	trafficking protein particle complex 9		0.795026	0.00466811	0.902322
KCTD21-AS1	KCTD21 antisense RNA 1		0.79501	-0.0121819	0.902322
RASA1	RAS p21 protein activator (GTPase activa		0.795122	-0.0054763	0.902365
MIR3157	microRNA 3157		0.795138	-0.0077851	0.902365
LOC101927415	uncharacterized LOC101927415		0.795246	0.0134946	0.902446
C1QL1	complement component 1, q subcomponent-l		0.795361	0.00739587	0.902536
ZNF790	zinc finger protein 790		0.795742	0.00660231	0.90267
PLSCR5	phospholipid scramblase family, member 5		0.795674	0.00313854	0.90267
LDHA	lactate dehydrogenase A		0.79564	0.00899148	0.90267
LINC00642	long intergenic non-protein coding RNA 6		0.795743	0.00629302	0.90267
JARID2-AS1	JARID2 antisense RNA 1		0.795678	0.00621353	0.90267
MCPH1-AS1	MCPH1 antisense RNA 1		0.795824	-0.00494498	0.90267
WNT9A	wingless-type MMTV integration site fami		0.795844	-0.00689629	0.90267
LRP11	low density lipoprotein receptor-related		0.795662	0.00533953	0.90267
DPP4	dipeptidyl-peptidase 4		0.795671	-0.00857161	0.90267
SNORD102	small nucleolar RNA, C/D box 102		0.795795	-0.00998627	0.90267
ABTB2	ankyrin repeat and BTB (POZ) domain cont		0.795897	-0.0109254	0.902689
PER4	period circadian clock 3 pseudogene		0.796005	-0.0037835	0.902769
ARHGEF26-AS1	ARHGEF26 antisense RNA 1		0.796183	-0.00442674	0.902785
FDPSP2	farnesyl diphosphate synthase pseudogene		0.796163	0.00675324	0.902785
LINGO3	leucine rich repeat and Ig domain contai		0.796201	-0.00784415	0.902785
PTCD2	pentatricopeptide repeat domain 2		0.796133	-0.00789764	0.902785
FAM76B	family with sequence similarity 76, memb		0.79611	0.00849611	0.902785
LOC101928851	uncharacterized LOC101928851		0.796355	0.00727002	0.902918
KIAA1161	KIAA1161		0.796395	0.00671813	0.902922
GPR87	G protein-coupled receptor 87		0.796491	-0.00394098	0.902952
MIR1302-1	microRNA 1302-1		0.796495	-0.00378459	0.902952
LOC105376910	uncharacterized LOC105376910		0.796758	0.0102817	0.903209
LOC653653	adaptor-related protein complex 1, sigma		0.796802	-0.00680069	0.903217
RSU1P2	Ras suppressor protein 1 pseudogene 2		0.796864	0.00751154	0.903246
NDUFAF1	NADH dehydrogenase (ubiquinone) complex		0.797068	0.00660567	0.903436
TRBV25-1	T cell receptor beta variable 25-1		0.797159	-0.00528592	0.903455
OGN	osteoglycin		0.79719	0.00490234	0.903455
MTA3	metastasis associated 1 family, member 3		0.797194	0.00563424	0.903455
KANSL2	KAT8 regulatory NSL complex subunit 2		0.797376	-0.00699659	0.903495
B3GALT2	UDP-Gal:betaGlcNAc beta 1,3-galactosyltr		0.797325	0.00739805	0.903495
LOC101928298	uncharacterized LOC101928298		0.79729	-0.00356998	0.903495
GABRR1	gamma-aminobutyric acid (GABA) A recepto		0.797347	0.0037048	0.903495
HEPACAM	hepatic and glial cell adhesion molecule		0.797463	0.00523419	0.903512
SNORD123	small nucleolar RNA, C/D box 123		0.797427	-0.00788983	0.903512
SNORD114-9	small nucleolar RNA, C/D box 114-9		0.79753	-0.00263703	0.903536
ZDHHC8P1	zinc finger, DHHC-type containing 8 pseu		0.797558	0.00281094	0.903536
LINC00400	long intergenic non-protein coding RNA 4		0.797599	-0.00434345	0.903541
MAP3K9	mitogen-activated protein kinase kinase		0.797685	-0.00577467	0.903597
ERLIN2	ER lipid raft associated 2		0.797764	-0.00643392	0.903646
LARGE	like-glycosyltransferase		0.797939	0.00664359	0.903671
CHL1	cell adhesion molecule L1-like		0.797863	0.00452837	0.903671
MIR1246	microRNA 1246		0.797969	-0.00514763	0.903671
NTSR2	neurotensin receptor 2		0.79783	0.00550762	0.903671
GEMIN5	gem (nuclear organelle) associated prote		0.797904	0.00712492	0.903671
RPS26P11	ribosomal protein S26 pseudogene 11		0.79806	0.00679696	0.903732
BFAR	bifunctional apoptosis regulator		0.798345	-0.00572091	0.903936
ATP8B1	ATPase, aminophospholipid transporter, c		0.798302	-0.00658681	0.903936
GDA	guanine deaminase		0.798386	0.00579408	0.903936
LOC101928414	uncharacterized LOC101928414		0.798375	-0.014289	0.903936
SHANK3	SH3 and multiple ankyrin repeat domains		0.798449	-0.00456499	0.90396
LOC100287477	zinc finger protein 420-like		0.79848	0.0121257	0.90396
LOC105372267	nuclear factor interleukin-3-regulated p		0.798517	-0.00724445	0.903961
CFAP126	cilia and flagella associated protein 12		0.798623	0.00499195	0.904039
SLC35G3	solute carrier family 35, member G3		0.798692	-0.00516255	0.904076
LIPH	lipase, member H		0.798736	0.00523484	0.904084
MAGEB18	melanoma antigen family B18		0.799026	0.00432511	0.904244
CENPQ	centromere protein Q		0.799099	-0.00558641	0.904244
RPL22	ribosomal protein L22		0.799065	-0.0128298	0.904244
ZNF732	zinc finger protein 732		0.799079	0.00428525	0.904244
ANXA9	annexin A9		0.799134	-0.00571078	0.904244
FAM213A	family with sequence similarity 213, mem		0.799051	-0.00635615	0.904244
HMGN4	high mobility group nucleosomal binding		0.79913	0.00587163	0.904244
SAV1	salvador family WW domain containing pro		0.79926	0.00730958	0.904273
ST3GAL2	ST3 beta-galactoside alpha-2,3-sialyltra		0.799305	0.00742227	0.904273
ELMOD3	ELMO/CED-12 domain containing 3		0.799223	0.0075078	0.904273
LOC101928460	uncharacterized LOC101928460		0.799287	0.00471312	0.904273
IGSF21	immunoglobin superfamily, member 21		0.799372	0.00605547	0.904308
TRMT13	tRNA methyltransferase 13 homolog (S. ce		0.799476	-0.00843113	0.904342
FERMT2	fermitin family member 2		0.799466	0.00718467	0.904342
LINC01214	long intergenic non-protein coding RNA 1		0.799516	0.00540402	0.904346
PPP1R42	protein phosphatase 1, regulatory subuni		0.799561	-0.00383251	0.904348
MIR365A	microRNA 365a		0.799591	0.00832597	0.904348
SNTG1	syntrophin, gamma 1		0.799677	-0.00468853	0.904404
LVRN	laeverin		0.799745	0.00363393	0.904439
LOC401324	uncharacterized LOC401324		0.800001	0.00326209	0.904559
MIR548O2	microRNA 548o-2		0.80007	-0.0114273	0.904559
TAC1	tachykinin, precursor 1		0.799982	-0.00500483	0.904559
TEF	thyrotrophic embryonic factor		0.800059	-0.0052187	0.904559
FZD5	frizzled class receptor 5		0.799953	0.00531492	0.904559
STXBP5	syntaxin binding protein 5 (tomosyn)		0.799909	0.00617463	0.904559
FNIP2	folliculin interacting protein 2		0.800261	-0.00710438	0.904733
POM121L9P	POM121 transmembrane nucleoporin-like 9,		0.800414	0.00578052	0.904865
LSM1	LSM1 homolog, mRNA degradation associate		0.800665	0.00755054	0.905025
KIZ	kizuna centrosomal protein		0.800621	0.00813615	0.905025
IL1RAPL2	interleukin 1 receptor accessory protein		0.800658	-0.0030996	0.905025
TMEM161B-AS1	TMEM161B antisense RNA 1		0.800765	-0.0042038	0.90508
TUSC8	tumor suppressor candidate 8 (non-protei		0.800819	0.00789629	0.90508
ADH7	alcohol dehydrogenase 7 (class IV), mu o		0.800824	-0.00423305	0.90508
LOC100505851	uncharacterized LOC100505851		0.800869	-0.00446827	0.90509
ABCC11	ATP-binding cassette, sub-family C (CFTR		0.801116	-0.00512047	0.905286
UBL4B	ubiquitin-like 4B		0.801088	-0.0122754	0.905286
PRR27	proline rich 27		0.80123	-0.00442064	0.905291
POU5F1	POU class 5 homeobox 1		0.801167	0.00561187	0.905291
TXNL1	thioredoxin-like 1		0.801206	-0.00547137	0.905291
LINC01425	long intergenic non-protein coding RNA 1		0.801429	-0.00352617	0.905475
ZNF112	zinc finger protein 112		0.801477	-0.00760941	0.905487
OR1A1	olfactory receptor, family 1, subfamily		0.801575	0.00545332	0.905557
OR52A5	olfactory receptor, family 52, subfamily		0.80165	-0.00474877	0.905559
ARPP19	cAMP-regulated phosphoprotein, 19kDa		0.801615	0.00584215	0.905559
DMGDH	dimethylglycine dehydrogenase		0.801802	0.00434659	0.905566
MVK	mevalonate kinase		0.801723	-0.00540019	0.905566
LINC01186	long intergenic non-protein coding RNA 1		0.801771	0.00686875	0.905566
TAF1L	TAF1 RNA polymerase II, TATA box binding		0.801803	0.00569279	0.905566
RNF148	ring finger protein 148		0.801867	-0.00296656	0.905592
TGFB2	transforming growth factor, beta 2		0.801899	-0.00484514	0.905592
APOBEC3F	apolipoprotein B mRNA editing enzyme, ca		0.801968	0.00953096	0.905629
HOXC4	homeobox C4		0.802149	0.00659788	0.905782
LINC01082	long intergenic non-protein coding RNA 1		0.802213	0.00926452	0.905782
LINC00564	long intergenic non-protein coding RNA 5		0.802203	0.00912488	0.905782
IGF2-AS	IGF2 antisense RNA		0.802257	-0.00620301	0.905789
FGF17	fibroblast growth factor 17		0.802344	0.00656206	0.905817
LOC101927048	uncharacterized LOC101927048		0.802354	-0.00625014	0.905817
ATG9B	autophagy related 9B		0.802547	0.00606126	0.905986
PLA2G4F	phospholipase A2, group IVF		0.802578	0.00516726	0.905986
LOC100652931	RNA binding motif protein, Y-linked, fam		0.80263	0.00662777	0.906003
CDK7	cyclin-dependent kinase 7		0.802698	-0.00852529	0.906039
VCX2	variable charge, X-linked 2		0.80287	-0.0101404	0.906074
UGT1A8	UDP glucuronosyltransferase 1 family, po		0.802875	-0.00753384	0.906074
LOC102467217	uncharacterized LOC102467217		0.802871	-0.00409484	0.906074
LCLAT1	lysocardiolipin acyltransferase 1		0.802836	0.00767204	0.906074
HMGB3	high mobility group box 3		0.802924	0.00513253	0.906087
ZNF860	zinc finger protein 860		0.803028	-0.00777273	0.906123
LOC105378160	centromere protein J-like		0.803024	-0.0132577	0.906123
KRT26	keratin 26, type I		0.803218	0.00343653	0.9062
NDUFA2	NADH dehydrogenase (ubiquinone) 1 alpha		0.803243	0.00598738	0.9062
NDST3	N-deacetylase/N-sulfotransferase (hepara		0.803244	0.00384132	0.9062
SAXO1	stabilizer of axonemal microtubules 1		0.803232	-0.00419099	0.9062
MIR4776-2	microRNA 4776-2		0.803304	-0.00651283	0.906227
ZNHIT6	zinc finger, HIT-type containing 6		0.80336	-0.00785227	0.906249
MOCS1	molybdenum cofactor synthesis 1		0.803438	-0.00611561	0.906295
MIR4777	microRNA 4777		0.803549	-0.00219499	0.90638
MYLK-AS1	MYLK antisense RNA 1		0.80381	0.00783046	0.906632
UBA3	ubiquitin-like modifier activating enzym		0.804017	-0.00711556	0.906674
SLC25A27	solute carrier family 25, member 27		0.804023	-0.00444706	0.906674
VPS26A	VPS26 retromer complex component A		0.80394	-0.00758954	0.906674
MYEOV2	myeloma overexpressed 2		0.804031	-0.0083118	0.906674
GATM	glycine amidinotransferase (L-arginine:g		0.803968	0.00880519	0.906674
RBMXL1	RNA binding motif protein, X-linked-like		0.804089	0.00979994	0.906699
LINC00997	long intergenic non-protein coding RNA 9		0.804226	-0.00733159	0.906713
OPRD1	opioid receptor, delta 1		0.804211	-0.00553976	0.906713
CNDP2	CNDP dipeptidase 2 (metallopeptidase M20		0.804321	0.00568613	0.906713
MIR4790	microRNA 4790		0.804226	0.001717	0.906713
MICALL2	MICAL-like 2		0.804321	-0.00672446	0.906713
CDYL2	chromodomain protein, Y-like 2		0.804309	-0.00408795	0.906713
CGN	cingulin		0.804524	0.00538431	0.906866
ARHGAP22	Rho GTPase activating protein 22		0.804531	-0.00473155	0.906866
MIR4770	microRNA 4770		0.804585	-0.00375383	0.906886
ERAS	ES cell expressed Ras		0.805258	-0.0114843	0.907213
PANK1	pantothenate kinase 1		0.804966	0.00524329	0.907213
PIGV	phosphatidylinositol glycan anchor biosy		0.80508	-0.00743722	0.907213
PCDHGA7	protocadherin gamma subfamily A, 7		0.805223	0.00716836	0.907213
PTPN3	protein tyrosine phosphatase, non-recept		0.805279	-0.00365567	0.907213
ANKRD55	ankyrin repeat domain 55		0.805188	0.00674381	0.907213
SNORD115-31	small nucleolar RNA, C/D box 115-31		0.805176	0.00298598	0.907213
CDX1	caudal type homeobox 1		0.805176	0.00659088	0.907213
POLR3G	polymerase (RNA) III (DNA directed) poly		0.805241	0.00752557	0.907213
ELAVL3	ELAV like neuron-specific RNA binding pr		0.804925	-0.00527119	0.907213
PHLDA1	pleckstrin homology-like domain, family		0.805054	0.00676218	0.907213
LOC100996324	uncharacterized LOC100996324		0.805356	0.00518268	0.907259
LHFPL3-AS1	LHFPL3 antisense RNA 1		0.805438	0.0106057	0.907287
RBM46	RNA binding motif protein 46		0.805454	0.00362646	0.907287
NEURL1B	neuralized E3 ubiquitin protein ligase 1		0.805528	0.00806767	0.907329
MPP2	membrane protein, palmitoylated 2 (MAGUK		0.805663	0.00601201	0.907357
POGK	pogo transposable element with KRAB doma		0.805658	0.00624153	0.907357
MAGEE1	melanoma antigen family E1		0.805623	0.00573747	0.907357
LINC01248	long intergenic non-protein coding RNA 1		0.805764	0.00441099	0.907388
MIR4251	microRNA 4251		0.805731	0.00485337	0.907388
UPK1B	uroplakin 1B		0.805864	0.0054306	0.907459
LINC00469	long intergenic non-protein coding RNA 4		0.806036	0.00633417	0.907487
GPR84	G protein-coupled receptor 84		0.805948	-0.00745387	0.907487
RBP2	retinol binding protein 2, cellular		0.806008	0.00609157	0.907487
FOXP2	forkhead box P2		0.805965	-0.00525326	0.907487
LINC00511	long intergenic non-protein coding RNA 5		0.806242	0.00358592	0.907679
ZNF205-AS1	ZNF205 antisense RNA 1		0.806312	0.00576307	0.907716
ZNF324	zinc finger protein 324		0.806472	-0.00751862	0.907855
SPDYE4	speedy/RINGO cell cycle regulator family		0.806559	-0.00595809	0.90787
CCDC115	coiled-coil domain containing 115		0.806538	-0.00697896	0.90787
OR3A2	olfactory receptor, family 3, subfamily		0.806623	-0.00598798	0.907901
LINC00376	long intergenic non-protein coding RNA 3		0.806694	0.00351401	0.907939
VWA3B	von Willebrand factor A domain containin		0.806788	-0.00384212	0.908004
LINC01091	long intergenic non-protein coding RNA 1		0.806973	-0.00370937	0.90817
WIF1	WNT inhibitory factor 1		0.807046	0.00428065	0.908211
TRBV4-1	T cell receptor beta variable 4-1		0.807186	-0.00875213	0.908318
MAP6D1	MAP6 domain containing 1		0.807236	0.00694244	0.908318
TRIM41	tripartite motif containing 41		0.807324	0.00557239	0.908318
DHRS1	dehydrogenase/reductase (SDR family) mem		0.80728	0.00751864	0.908318
MIR3116-1	microRNA 3116-1		0.807324	-0.00904831	0.908318
FAM171A2	family with sequence similarity 171, mem		0.8079	0.00623689	0.90892
CYP1A1	cytochrome P450, family 1, subfamily A,		0.807933	0.00596692	0.90892
ERCC6L	excision repair cross-complementation gr		0.80808	0.00520774	0.909044
HS2ST1	heparan sulfate 2-O-sulfotransferase 1		0.808237	-0.00628352	0.909179
CXCL12	chemokine (C-X-C motif) ligand 12		0.808285	0.00491214	0.909192
OSBPL10	oxysterol binding protein-like 10		0.808441	-0.00913511	0.909326
MTL5	metallothionein-like 5, testis-specific		0.808523	-0.00549095	0.909336
SNAP25-AS1	SNAP25 antisense RNA 1		0.808494	-0.00569804	0.909336
MIR521-1	microRNA 521-1		0.808631	-0.011871	0.909416
MIR3943	microRNA 3943		0.808715	-0.00595817	0.909469
ZBED3	zinc finger, BED-type containing 3		0.808783	-0.0101958	0.909504
BEND4	BEN domain containing 4		0.809689	0.00544921	0.909683
MIR16-2	microRNA 16-2		0.809035	0.00800361	0.909683
FAM127C	family with sequence similarity 127, mem		0.809222	-0.00515182	0.909683
BOLA1	bolA family member 1		0.809228	-0.00686131	0.909683
STAU2-AS1	STAU2 antisense RNA 1		0.80953	-0.00605004	0.909683
MIR193B	microRNA 193b		0.80942	0.00654534	0.909683
MIR4735	microRNA 4735		0.809294	-0.00262098	0.909683
TRIM53AP	tripartite motif containing 53A, pseudog		0.809445	0.013833	0.909683
LOC650293	seven transmembrane helix receptor		0.809654	-0.00851347	0.909683
TSPAN6	tetraspanin 6		0.809551	-0.00433394	0.909683
MIR654	microRNA 654		0.809659	-0.00620492	0.909683
RIOK1	RIO kinase 1		0.809504	-0.00816047	0.909683
MAP3K14	mitogen-activated protein kinase kinase		0.809042	0.00500303	0.909683
HRSP12	heat-responsive protein 12		0.809243	0.00660722	0.909683
CDR1	cerebellar degeneration-related protein		0.809698	0.00516641	0.909683
TMEM150A	transmembrane protein 150A		0.809373	-0.00762031	0.909683
COL7A1	collagen, type VII, alpha 1		0.809244	0.00384882	0.909683
ZNF300P1	zinc finger protein 300 pseudogene 1 (fu		0.809563	-0.00599811	0.909683
ZNF384	zinc finger protein 384		0.809715	0.00448294	0.909683
EFNA1	ephrin-A1		0.80949	0.00771552	0.909683
RSPH10B	radial spoke head 10 homolog B (Chlamydo		0.809525	-0.00659663	0.909683
LTF	lactotransferrin		0.809819	0.0198539	0.909717
GRHL2	grainyhead-like transcription factor 2		0.809783	-0.0039336	0.909717
MIR4786	microRNA 4786		0.80988	0.00732261	0.909745
FAM19A3	family with sequence similarity 19 (chem		0.809933	0.00508084	0.909763
MAP7	microtubule-associated protein 7		0.809987	0.00579882	0.909782
CLN8	ceroid-lipofuscinosis, neuronal 8		0.810079	-0.00697778	0.909844
CORO2B	coronin, actin binding protein, 2B		0.810131	0.00482241	0.909862
LOC101929657	uncharacterized LOC101929657		0.810221	-0.00334415	0.909921
GATA2-AS1	GATA2 antisense RNA 1		0.810355	-0.00838357	0.910013
GFAP	glial fibrillary acidic protein		0.810377	0.0067169	0.910013
FNBP1L	formin binding protein 1-like		0.810517	0.00619363	0.910094
ATP5SL	ATP5S-like		0.810522	-0.00475468	0.910094
INPP5J	inositol polyphosphate-5-phosphatase J		0.81065	-0.00720024	0.910197
ACRV1	acrosomal vesicle protein 1		0.810888	-0.00393195	0.910409
SLC13A1	solute carrier family 13 (sodium/sulfate		0.810947	-0.00322078	0.910409
RAE1	ribonucleic acid export 1		0.810949	0.00585026	0.910409
FAM9C	family with sequence similarity 9, membe		0.811028	0.0107582	0.910455
HOXB9	homeobox B9		0.8111	0.00568235	0.910495
RPA3	replication protein A3, 14kDa		0.811183	0.00633187	0.910547
HOXA4	homeobox A4		0.811268	-0.00528112	0.91056
CRISPLD1	cysteine-rich secretory protein LCCL dom		0.811258	0.00329939	0.91056
SNORD112	small nucleolar RNA, C/D box 112		0.811563	0.00287169	0.910706
MIR7515HG	MIR7515 host gene		0.811519	-0.00610766	0.910706
CSNK2A1	casein kinase 2, alpha 1 polypeptide		0.811505	-0.00645365	0.910706
NR0B1	nuclear receptor subfamily 0, group B, m		0.811508	0.00601417	0.910706
FLT4	fms-related tyrosine kinase 4		0.811582	0.00557544	0.910706
COPS5	COP9 signalosome subunit 5		0.811644	-0.00954558	0.910734
ABCG4	ATP-binding cassette, sub-family G (WHIT		0.811746	0.00558538	0.910807
OR2H2	olfactory receptor, family 2, subfamily		0.811822	0.00455387	0.910812
PIPSL	PIP5K1A and PSMD4-like, pseudogene		0.811825	-0.00308692	0.910812
LOC101927987	uncharacterized LOC101927987		0.811936	0.00413096	0.910855
ZFR2	zinc finger RNA binding protein 2		0.811931	0.00434698	0.910855
MIR659	microRNA 659		0.812081	0.00656946	0.910972
PRKRA	protein kinase, interferon-inducible dou		0.812114	0.00644938	0.910972
FRMD8P1	FERM domain containing 8 pseudogene 1		0.812201	-0.00904565	0.910978
SEMA7A	semaphorin 7A, GPI membrane anchor (John		0.81223	-0.00600587	0.910978
AIM1	absent in melanoma 1		0.812204	-0.00446522	0.910978
ZNF204P	zinc finger protein 204, pseudogene		0.812305	-0.00619675	0.910989
ANKAR	ankyrin and armadillo repeat containing		0.812314	-0.00664853	0.910989
CBY3	chibby homolog 3 (Drosophila)		0.812434	-0.00903891	0.911041
DGCR6	DiGeorge syndrome critical region gene 6		0.812417	0.00856103	0.911041
GRK6	G protein-coupled receptor kinase 6		0.812574	-0.00420159	0.911095
INPP1	inositol polyphosphate-1-phosphatase		0.812631	0.00614188	0.911095
LRRC74B	leucine rich repeat containing 74B		0.812697	0.00560424	0.911095
PTPRG-AS1	PTPRG antisense RNA 1		0.812734	-0.00262842	0.911095
MIR503	microRNA 503		0.812704	-0.0072024	0.911095
RBM18	RNA binding motif protein 18		0.812739	0.00615068	0.911095
NHEG1	neuroblastoma highly expressed 1		0.812664	-0.00602037	0.911095
SAMSN1-AS1	SAMSN1 antisense RNA 1		0.812856	0.00381044	0.911184
LOC102031319	uncharacterized LOC102031319		0.812977	0.00598861	0.911237
SPDEF	SAM pointed domain containing ETS transc		0.812968	-0.00597998	0.911237
NXNL1	nucleoredoxin-like 1		0.813037	-0.00634715	0.911263
CLYBL-AS1	CLYBL antisense RNA 1		0.813149	0.00341149	0.911326
SGMS1-AS1	SGMS1 antisense RNA 1		0.813166	-0.00714115	0.911326
ABL2	ABL proto-oncogene 2, non-receptor tyros		0.81321	-0.00630881	0.911333
LOC641746	glycine cleavage system protein H (amino		0.813337	-0.00486295	0.911434
MYH16	myosin, heavy chain 16 pseudogene		0.813486	-0.0062192	0.911436
RPS19BP1	ribosomal protein S19 binding protein 1		0.813468	-0.00706218	0.911436
TRIM66	tripartite motif containing 66		0.813415	0.00530446	0.911436
PYDC1	PYD (pyrin domain) containing 1		0.813467	-0.00553644	0.911436
GTSCR1	Gilles de la Tourette syndrome chromosom		0.813618	-0.00486899	0.911543
ARMS2	age-related maculopathy susceptibility 2		0.81369	0.00559914	0.911582
DPYS	dihydropyrimidinase		0.813821	0.00656237	0.911687
VSIG10	V-set and immunoglobulin domain containi		0.81397	0.0112847	0.911772
LOC101929897	uncharacterized LOC101929897		0.81397	0.00723565	0.911772
LINC00597	long intergenic non-protein coding RNA 5		0.814068	0.00552109	0.91184
WHAMM	WAS protein homolog associated with acti		0.814138	-0.00775569	0.911877
KRTAP9-9	keratin associated protein 9-9		0.814247	-0.00262268	0.911958
FOLR1	folate receptor 1 (adult)		0.814333	-0.00653752	0.912014
MOS	v-mos Moloney murine sarcoma viral oncog		0.814414	-0.005073	0.912062
MIEN1	migration and invasion enhancer 1		0.814568	0.00558998	0.912153
RNF32	ring finger protein 32		0.814539	-0.00398086	0.912153
LOC101929294	uncharacterized LOC101929294		0.814653	-0.00710766	0.912206
LOC643623	uncharacterized LOC643623		0.814794	-0.00481422	0.912322
PKD1L3	polycystic kidney disease 1-like 3		0.814867	0.00525414	0.912363
HDAC11-AS1	HDAC11 antisense RNA 1		0.814936	-0.00500821	0.912399
STPG2	sperm-tail PG-rich repeat containing 2		0.815054	0.00404585	0.912415
APOC1	apolipoprotein C-I		0.815098	-0.00807321	0.912415
MIR103A1	microRNA 103a-1		0.815091	-0.00494732	0.912415
SLAMF9	SLAM family member 9		0.815009	0.00471684	0.912415
GNG11	guanine nucleotide binding protein (G pr		0.815242	0.00864176	0.912442
GOLGA6A	golgin A6 family, member A		0.815285	-0.0114702	0.912442
PIGP	phosphatidylinositol glycan anchor biosy		0.815297	-0.00544145	0.912442
OR51B2	olfactory receptor, family 51, subfamily		0.815306	-0.00306606	0.912442
ERCC4	excision repair cross-complementation gr		0.815169	0.00760846	0.912442
CRYBB1	crystallin, beta B1		0.815348	0.00578037	0.912448
UBE2Q2P2	ubiquitin-conjugating enzyme E2Q family		0.815519	-0.00662792	0.912598
ADORA2A-AS1	ADORA2A antisense RNA 1		0.815577	0.00543539	0.912621
MELK	maternal embryonic leucine zipper kinase		0.815679	-0.00434729	0.912694
PRICKLE2-AS2	PRICKLE2 antisense RNA 2		0.815762	0.0033355	0.912746
TMPRSS4	transmembrane protease, serine 4		0.815875	0.00490149	0.912831
SNORD114-17	small nucleolar RNA, C/D box 114-17		0.81594	0.00634229	0.912863
MYBL2	v-myb avian myeloblastosis viral oncogen		0.816026	-0.00562488	0.912875
F9	coagulation factor IX		0.816023	-0.00440948	0.912875
KDM4D	lysine (K)-specific demethylase 4D		0.816121	0.00460215	0.912925
FZD2	frizzled class receptor 2		0.816144	0.00552243	0.912925
LINC00271	long intergenic non-protein coding RNA 2		0.816208	0.00705444	0.912956
OR52M1	olfactory receptor, family 52, subfamily		0.816722	-0.00563432	0.913448
ZNF385B	zinc finger protein 385B		0.816705	-0.00478441	0.913448
MIR216A	microRNA 216a		0.816801	-0.00410367	0.913474
MAPK4	mitogen-activated protein kinase 4		0.816819	0.00470923	0.913474
ACOXL	acyl-CoA oxidase-like		0.816936	-0.00428219	0.913522
MIR4774	microRNA 4774		0.8169	-0.0039255	0.913522
KRTAP22-1	keratin associated protein 22-1		0.817185	0.00381247	0.913759
FBLN5	fibulin 5		0.817273	0.00706285	0.913816
TMPRSS13	transmembrane protease, serine 13		0.81731	0.0037022	0.913816
SLC22A18AS	solute carrier family 22 (organic cation		0.817604	0.00532758	0.914083
GAN	gigaxonin		0.81766	0.00567379	0.914083
PIK3R3	phosphoinositide-3-kinase, regulatory su		0.817632	0.00400205	0.914083
ANKRD10	ankyrin repeat domain 10		0.817815	0.00491063	0.914092
PPIL4	peptidylprolyl isomerase (cyclophilin)-l		0.817802	-0.00702097	0.914092
SEC16A	SEC16 homolog A, endoplasmic reticulum e		0.817765	-0.00539783	0.914092
LOC100287042	uncharacterized LOC100287042		0.817809	-0.00549511	0.914092
LOC339807	uncharacterized LOC339807		0.817979	0.00513269	0.914156
MIR4518	microRNA 4518		0.817948	0.00824416	0.914156
GS1-279B7.1	microtubule-associated protein 1 light c		0.817984	0.00293617	0.914156
GNAL	guanine nucleotide binding protein (G pr		0.818282	-0.00477059	0.914211
MMP17	matrix metallopeptidase 17 (membrane-ins		0.818279	0.00604023	0.914211
NCLN	nicalin		0.818403	-0.00492237	0.914211
SGOL1-AS1	SGOL1 antisense RNA 1		0.818266	0.00621486	0.914211
SRRM4	serine/arginine repetitive matrix 4		0.818368	0.00538851	0.914211
LIPG	lipase, endothelial		0.818203	-0.0039284	0.914211
LINC01580	long intergenic non-protein coding RNA 1		0.818089	-0.00566576	0.914211
LINC01483	long intergenic non-protein coding RNA 1		0.81836	-0.00429617	0.914211
LINC00941	long intergenic non-protein coding RNA 9		0.818119	0.00510823	0.914211
DPAGT1	dolichyl-phosphate (UDP-N-acetylglucosam		0.818395	-0.00651561	0.914211
INPP5D	inositol polyphosphate-5-phosphatase D		0.818719	-0.00355376	0.914286
CCDC93	coiled-coil domain containing 93		0.818834	-0.00376654	0.914286
MRGBP	MRG/MORF4L binding protein		0.818767	0.00488105	0.914286
OPN1LW	opsin 1 (cone pigments), long-wave-sensi		0.818668	0.00661274	0.914286
BYSL	bystin-like		0.818627	-0.00655687	0.914286
BORCS8	BLOC-1 related complex subunit 8		0.818652	0.0134077	0.914286
ERI3	ERI1 exoribonuclease family member 3		0.818686	0.00669796	0.914286
YIPF5	Yip1 domain family, member 5		0.818771	-0.00513673	0.914286
MARVELD3	MARVEL domain containing 3		0.818876	-0.00487598	0.914286
LOC101927482	uncharacterized LOC101927482		0.818519	0.00576724	0.914286
FGF3	fibroblast growth factor 3		0.818856	0.00578047	0.914286
METTL15	methyltransferase like 15		0.819023	0.00765114	0.914409
ELK3	ELK3, ETS-domain protein (SRF accessory		0.819219	-0.00416369	0.914586
EP300-AS1	EP300 antisense RNA 1		0.819263	0.0112079	0.914594
CACNG5	calcium channel, voltage-dependent, gamm		0.81933	-0.00496619	0.914598
NCBP2	nuclear cap binding protein subunit 2, 2		0.819341	0.00705324	0.914598
FAM86EP	family with sequence similarity 86, memb		0.819613	0.00511202	0.914613
BARD1	BRCA1 associated RING domain 1		0.819597	-0.00711396	0.914613
LINC00408	long intergenic non-protein coding RNA 4		0.819503	-0.00579136	0.914613
TDGF1P3	teratocarcinoma-derived growth factor 1		0.819462	0.00444549	0.914613
LINC01392	long intergenic non-protein coding RNA 1		0.819576	-0.00379414	0.914613
C1orf216	chromosome 1 open reading frame 216		0.819418	0.00559783	0.914613
FAM215A	family with sequence similarity 215, mem		0.819599	-0.00875913	0.914613
HPS5	Hermansky-Pudlak syndrome 5		0.819806	-0.00602568	0.914787
GJD3	gap junction protein, delta 3, 31.9kDa		0.819868	-0.00473214	0.914815
TGFB3	transforming growth factor, beta 3		0.819972	-0.00599277	0.914849
LINC00601	long intergenic non-protein coding RNA 6		0.819959	-0.00394881	0.914849
ENOSF1	enolase superfamily member 1		0.820125	0.00475629	0.914978
ARL5C	ADP-ribosylation factor-like 5C		0.820264	0.00635161	0.915051
TYR	tyrosinase		0.820241	-0.00545666	0.915051
MTUS1	microtubule associated tumor suppressor		0.820322	-0.00529218	0.915066
AKAP12	A kinase (PRKA) anchor protein 12		0.820389	-0.00664033	0.915066
LOC105376798	uncharacterized LOC105376798		0.820377	-0.0103314	0.915066
HECTD2	HECT domain containing E3 ubiquitin prot		0.820433	-0.00310363	0.915074
TMEM52	transmembrane protein 52		0.820863	-0.00585071	0.915312
ACSM4	acyl-CoA synthetase medium-chain family		0.820798	0.00559357	0.915312
PNOC	prepronociceptin		0.820815	-0.00703417	0.915312
DDX49	DEAD (Asp-Glu-Ala-Asp) box polypeptide 4		0.820825	0.00505035	0.915312
LOC102467222	uncharacterized LOC102467222		0.820868	0.0046438	0.915312
RUVBL2	RuvB-like AAA ATPase 2		0.820717	0.00415024	0.915312
LOC400553	uncharacterized LOC400553		0.820948	-0.0120587	0.915359
TMEM158	transmembrane protein 158 (gene/pseudoge		0.820986	-0.00866811	0.915361
KCND2	potassium channel, voltage gated Shal re		0.821066	-0.00519037	0.915409
SGTB	small glutamine-rich tetratricopeptide r		0.821228	0.00600009	0.915548
MYL1	myosin, light chain 1, alkali; skeletal,		0.821398	-0.00591596	0.915635
PSMB5	proteasome subunit beta 5		0.821384	-0.00608486	0.915635
SLC39A8	solute carrier family 39 (zinc transport		0.821454	-0.00515835	0.915635
LOC100134391	uncharacterized LOC100134391		0.821437	-0.00394169	0.915635
CEP83-AS1	CEP83 antisense RNA 1 (head to head)		0.821557	-0.00405741	0.915708
SUMO4	small ubiquitin-like modifier 4		0.821642	0.0104549	0.915762
LOC101929163	uncharacterized LOC101929163		0.821761	-0.012656	0.915853
SS18	synovial sarcoma translocation, chromoso		0.821957	-0.00417622	0.915906
NR0B2	nuclear receptor subfamily 0, group B, m		0.82194	0.00403802	0.915906
LOC102606465	uncharacterized LOC102606465		0.821926	-0.00936106	0.915906
HTR3C	5-hydroxytryptamine (serotonin) receptor		0.821899	-0.00565255	0.915906
APOB	apolipoprotein B		0.822212	-0.00406577	0.915983
GET4	golgi to ER traffic protein 4		0.822284	-0.00669858	0.915983
GIPC2	GIPC PDZ domain containing family, membe		0.822433	-0.00387676	0.915983
CPXM1	carboxypeptidase X (M14 family), member		0.822398	-0.00470343	0.915983
TACR3	tachykinin receptor 3		0.822163	0.00426732	0.915983
LOC100996637	P-selectin glycoprotein ligand 1-like		0.822342	-0.00482115	0.915983
LINC01449	long intergenic non-protein coding RNA 1		0.822251	0.00249026	0.915983
DNAH6	dynein, axonemal, heavy chain 6		0.822356	0.00242907	0.915983
MIR513B	microRNA 513b		0.822403	-0.00279481	0.915983
MORC3	MORC family CW-type zinc finger 3		0.822344	-0.00612006	0.915983
ZKSCAN5	zinc finger with KRAB and SCAN domains 5		0.822066	0.00503078	0.915983
GPR158-AS1	GPR158 antisense RNA 1		0.822502	-0.00417073	0.916019
FBXW12	F-box and WD repeat domain containing 12		0.822746	-0.00278842	0.916228
UBFD1	ubiquitin family domain containing 1		0.822764	-0.0072393	0.916228
ALLC	allantoicase		0.822847	-0.00411393	0.916279
RGAG1	retrotransposon gag domain containing 1		0.822913	-0.00427406	0.916299
RNF112	ring finger protein 112		0.822939	-0.00503557	0.916299
GTSE1	G-2 and S-phase expressed 1		0.823079	0.00505794	0.916414
LTA4H	leukotriene A4 hydrolase		0.823254	-0.00461226	0.916523
LOC100507564	uncharacterized LOC100507564		0.823288	0.00530906	0.916523
TBC1D10B	TBC1 domain family, member 10B		0.823264	-0.0070229	0.916523
RAET1G	retinoic acid early transcript 1G		0.823442	0.00889437	0.91657
KRTAP12-4	keratin associated protein 12-4		0.823407	0.00546148	0.91657
ZNF587B	zinc finger protein 587B		0.823403	0.00721829	0.91657
IRF2BP2	interferon regulatory factor 2 binding p		0.823483	-0.00732815	0.916574
C8orf89	chromosome 8 open reading frame 89		0.823622	0.0035475	0.916646
FGFR1	fibroblast growth factor receptor 1		0.823612	-0.00600973	0.916646
ISM1-AS1	ISM1 antisense RNA 1		0.82384	0.00620542	0.916807
MIR143HG	MIR143 host gene		0.823803	-0.00816445	0.916807
MNX1-AS1	MNX1 antisense RNA 1 (head to head)		0.823955	-0.00542643	0.916894
PRICKLE3	prickle homolog 3		0.824164	-0.00606268	0.916951
PRRG1	proline rich Gla (G-carboxyglutamic acid		0.824085	-0.00534202	0.916951
LINC01058	long intergenic non-protein coding RNA 1		0.824079	0.00593792	0.916951
EIF5AL1	eukaryotic translation initiation factor		0.824192	-0.0088211	0.916951
ZNF664	zinc finger protein 664		0.824129	-0.0168368	0.916951
AP1B1P1	adaptor-related protein complex 1, beta		0.824259	0.00844446	0.91698
HIBCH	3-hydroxyisobutyryl-CoA hydrolase		0.824292	0.00873419	0.91698
ANGPTL4	angiopoietin-like 4		0.824518	-0.0055515	0.91719
MIR890	microRNA 890		0.824612	-0.00515695	0.91721
LOC400748	uncharacterized LOC400748		0.824647	-0.00421959	0.91721
RPL22L1	ribosomal protein L22-like 1		0.824617	0.00925438	0.91721
ALPP	alkaline phosphatase, placental		0.82475	0.00897349	0.917283
YIPF7	Yip1 domain family, member 7		0.824845	-0.00434003	0.917347
FGF23	fibroblast growth factor 23		0.824957	0.00424715	0.91739
DKK1	dickkopf WNT signaling pathway inhibitor		0.824926	0.0030944	0.91739
SNAP23	synaptosomal-associated protein, 23kDa		0.825011	0.00375863	0.917409
FIGNL2	fidgetin-like 2		0.825168	0.00442343	0.917436
LINC00492	long intergenic non-protein coding RNA 4		0.825174	0.00263056	0.917436
CCDC176	coiled-coil domain containing 176		0.825085	0.0103355	0.917436
RNASEH2A	ribonuclease H2, subunit A		0.825184	-0.00485251	0.917436
LOC285095	uncharacterized LOC285095		0.825748	-0.00624863	0.91758
IGKV1-8	immunoglobulin kappa variable 1-8		0.825853	0.0137656	0.91758
INHA	inhibin, alpha		0.82586	0.00444297	0.91758
RNF144A-AS1	RNF144A antisense RNA 1		0.825712	-0.00405942	0.91758
IQCF5	IQ motif containing F5		0.825563	0.00468867	0.91758
MIR217	microRNA 217		0.825736	0.00207927	0.91758
NUTM2G	NUT family member 2G		0.825883	-0.0104254	0.91758
MUC5AC	mucin 5AC, oligomeric mucus/gel-forming		0.82538	-0.00536506	0.91758
NOTCH3	notch 3		0.825943	-0.00595854	0.91758
IFT52	intraflagellar transport 52		0.825514	-0.00563995	0.91758
WWTR1-AS1	WWTR1 antisense RNA 1		0.82571	-0.00602267	0.91758
ERC2-IT1	ERC2 intronic transcript 1		0.825674	0.00401599	0.91758
PHF5A	PHD finger protein 5A		0.825581	-0.00920821	0.91758
CKAP5	cytoskeleton associated protein 5		0.82592	-0.005982	0.91758
LOC101928118	uncharacterized LOC101928118		0.825626	0.00557597	0.91758
HINT3	histidine triad nucleotide binding prote		0.825581	-0.00725835	0.91758
LINC01600	long intergenic non-protein coding RNA 1		0.825945	0.00520436	0.91758
MIR4750	microRNA 4750		0.825989	-0.00462758	0.917588
SYNPO2L	synaptopodin 2-like		0.826059	0.00357328	0.917625
DEFB132	defensin, beta 132		0.826209	0.00482925	0.91775
LOC102724062	protein FAM153B-like		0.826293	0.0100746	0.917772
CFAP221	cilia and flagella associated protein 22		0.826303	0.00326225	0.917772
LOC102723883	uncharacterized LOC102723883		0.826344	-0.00214875	0.917777
ITIH1	inter-alpha-trypsin inhibitor heavy chai		0.826399	0.00657881	0.917792
MIR652	microRNA 652		0.826468	-0.003907	0.917792
LOC101928887	uncharacterized LOC101928887		0.826469	-0.00302342	0.917792
CLUL1	clusterin-like 1 (retinal)		0.826654	0.00316944	0.917933
LINC00657	long intergenic non-protein coding RNA 6		0.826734	0.00741432	0.917933
RNF7	ring finger protein 7		0.826745	-0.00716908	0.917933
SSTR5-AS1	SSTR5 antisense RNA 1		0.826706	0.00527385	0.917933
CFAP99	cilia and flagella associated protein 99		0.82685	0.00602552	0.917992
FAM166B	family with sequence similarity 166, mem		0.826872	-0.00432055	0.917992
GLRA3	glycine receptor, alpha 3		0.826993	0.00292321	0.918044
LOC100287944	uncharacterized LOC100287944		0.826971	0.00442223	0.918044
ZNF431	zinc finger protein 431		0.827064	0.00895659	0.918081
OSBPL8	oxysterol binding protein-like 8		0.827117	0.00599964	0.918099
COASY	CoA synthase		0.827224	0.00496515	0.918177
LINC00692	long intergenic non-protein coding RNA 6		0.827342	-0.00428391	0.918266
MIR152	microRNA 152		0.827415	0.0066195	0.918306
IGLV3-27	immunoglobulin lambda variable 3-27		0.827496	0.0156569	0.918355
QRFP	pyroglutamylated RFamide peptide		0.827565	0.00719933	0.918364
AGR3	anterior gradient 3, protein disulphide		0.827578	0.00193251	0.918364
MIR423	microRNA 423		0.82763	0.00714431	0.91838
SIN3B	SIN3 transcription regulator family memb		0.827683	-0.00479691	0.918397
MEOX2-AS1	MEOX2 antisense RNA 1 (head to head)		0.827753	0.00401469	0.918434
FAM72C	family with sequence similarity 72, memb		0.827799	-0.00537386	0.918444
SLC25A34	solute carrier family 25, member 34		0.827919	0.0064317	0.918481
ANKRD44	ankyrin repeat domain 44		0.827912	0.00259241	0.918481
LINC00836	long intergenic non-protein coding RNA 8		0.827944	0.00308597	0.918481
C8orf87	chromosome 8 open reading frame 87		0.828145	0.00375238	0.91852
COLCA1	colorectal cancer associated 1		0.828327	0.00435246	0.91852
KRCC1	lysine-rich coiled-coil 1		0.828286	0.00919986	0.91852
SPRYD7	SPRY domain containing 7		0.828124	0.00620993	0.91852
RET	ret proto-oncogene		0.828291	-0.00500713	0.91852
ALDH1L1-AS2	ALDH1L1 antisense RNA 2		0.828272	-0.0064998	0.91852
SNORD65	small nucleolar RNA, C/D box 65		0.828209	-0.0140008	0.91852
LOC100130452	uncharacterized LOC100130452		0.82835	0.00286566	0.91852
TLDC2	TBC/LysM-associated domain containing 2		0.82803	-0.00572959	0.91852
ERBB4	erb-b2 receptor tyrosine kinase 4		0.828105	-0.00359969	0.91852
TTLL6	tubulin tyrosine ligase-like family memb		0.828664	-0.00389449	0.918587
SHC3	SHC (Src homology 2 domain containing) t		0.828481	0.00426382	0.918587
KRTAP4-11	keratin associated protein 4-11		0.828669	-0.00613419	0.918587
COG3	component of oligomeric golgi complex 3		0.8285	-0.0049779	0.918587
LOC101927513	uncharacterized LOC101927513		0.828671	-0.00403855	0.918587
HDAC6	histone deacetylase 6		0.828549	-0.00669072	0.918587
PAGE3	P antigen family, member 3 (prostate ass		0.828628	0.00380108	0.918587
SRD5A2	steroid-5-alpha-reductase, alpha polypep		0.828745	-0.00448066	0.918602
NID2	nidogen 2 (osteonidogen)		0.828758	-0.0039433	0.918602
LOC105373368	uncharacterized LOC105373368		0.828835	0.0102916	0.918633
SP7	Sp7 transcription factor		0.828861	0.00433551	0.918633
MIR3152	microRNA 3152		0.82891	0.0025792	0.918646
MROH2A	maestro heat-like repeat family member 2		0.829026	0.00214046	0.918733
PDSS2	prenyl (decaprenyl) diphosphate synthase		0.829088	0.00550455	0.918762
NECAP1	NECAP endocytosis associated 1		0.829224	-0.00438008	0.918871
ZNF843	zinc finger protein 843		0.829359	-0.00559666	0.918979
TRPC2	transient receptor potential cation chan		0.82943	-0.00561572	0.919017
ASB5	ankyrin repeat and SOCS box containing 5		0.829595	-0.00359852	0.919159
AKAP3	A kinase (PRKA) anchor protein 3		0.829674	-0.00382591	0.919205
LDHC	lactate dehydrogenase C		0.829783	0.00373823	0.919284
PCAT29	prostate cancer associated transcript 29		0.829856	0.00718377	0.919325
MED11	mediator complex subunit 11		0.829914	0.00547041	0.919348
TARM1	T cell-interacting, activating receptor		0.829962	-0.00740729	0.919359
ADGRV1	adhesion G protein-coupled receptor V1		0.830015	-0.00165829	0.919376
MAPK10	mitogen-activated protein kinase 10		0.830103	0.00504596	0.919432
FSD1	fibronectin type III and SPRY domain con		0.830256	0.00538648	0.91952
NOC2L	NOC2-like nucleolar associated transcrip		0.830224	0.00993146	0.91952
PPP2R4	protein phosphatase 2A activator, regula		0.8304	0.00589411	0.919638
CLK1	CDC-like kinase 1		0.830466	-0.00553079	0.919671
ZNF507	zinc finger protein 507		0.830596	-0.00651216	0.919773
AADACL2	arylacetamide deacetylase-like 2		0.830733	-0.00327361	0.919884
CCDC150	coiled-coil domain containing 150		0.830786	-0.00330741	0.919901
SLC24A5	solute carrier family 24 (sodium/potassi		0.830923	0.00390444	0.919945
MCIDAS	multiciliate differentiation and DNA syn		0.830931	0.00456181	0.919945
DKFZP586I1420	uncharacterized protein DKFZp586I1420		0.830937	0.00658239	0.919945
ATXN1L	ataxin 1-like		0.831059	0.00534576	0.920039
MOG	myelin oligodendrocyte glycoprotein		0.831267	0.0034575	0.920149
SNORD72	small nucleolar RNA, C/D box 72		0.831248	-0.00663834	0.920149
NRADDP	neurotrophin receptor associated death d		0.83127	-0.00521369	0.920149
MAB21L1	mab-21-like 1 (C. elegans)		0.831355	-0.00310405	0.920161
ACTRT3	actin-related protein T3		0.831341	-0.00495812	0.920161
SLC1A4	solute carrier family 1 (glutamate/neutr		0.831407	0.00545555	0.920177
LOC339260	uncharacterized LOC339260		0.83153	0.007622	0.920222
SNORA76C	small nucleolar RNA, H/ACA box 76C		0.831559	0.0171204	0.920222
PNKD	paroxysmal nonkinesigenic dyskinesia		0.831557	-0.00625771	0.920222
CNOT6	CCR4-NOT transcription complex, subunit		0.831712	0.00436735	0.920267
TMEM75	transmembrane protein 75		0.831669	-0.00395232	0.920267
NALCN	sodium leak channel, non selective		0.831689	-0.00261195	0.920267
PMFBP1	polyamine modulated factor 1 binding pro		0.831956	0.00427627	0.920416
C17orf50	chromosome 17 open reading frame 50		0.831958	0.00544404	0.920416
WBSCR27	Williams Beuren syndrome chromosome regi		0.8319	-0.00622624	0.920416
VPREB3	pre-B lymphocyte 3		0.832241	0.00735932	0.920529
IFNA22P	interferon, alpha 22, pseudogene		0.832274	0.00343051	0.920529
MMP14	matrix metallopeptidase 14 (membrane-ins		0.832207	-0.00626265	0.920529
SULT2A1	sulfotransferase family, cytosolic, 2A,		0.832284	0.00347043	0.920529
TSL	testis-expressed, seven-twelve, leukemia		0.832211	0.00462964	0.920529
APCDD1L-AS1	APCDD1L antisense RNA 1 (head to head)		0.832207	0.00406198	0.920529
MOBP	myelin-associated oligodendrocyte basic		0.832466	0.00349437	0.920618
PTK6	protein tyrosine kinase 6		0.832437	0.00593882	0.920618
LOC101927342	uncharacterized LOC101927342		0.832513	-0.00187022	0.920618
RRP8	ribosomal RNA processing 8, methyltransf		0.832485	-0.00693703	0.920618
GRIN2A	glutamate receptor, ionotropic, N-methyl		0.832646	-0.00322225	0.920724
SNORD68	small nucleolar RNA, C/D box 68		0.832844	-0.00166448	0.920844
ITGA8	integrin, alpha 8		0.832904	0.00362113	0.920844
GSC	goosecoid homeobox		0.83289	-0.00545169	0.920844
GAGE1	G antigen 1		0.832857	0.00528914	0.920844
KCNAB1-AS1	KCNAB1 antisense RNA 1		0.833008	-0.00292928	0.920878
ZNF488	zinc finger protein 488		0.832973	-0.00393363	0.920878
MITF	microphthalmia-associated transcription		0.83305	0.00346968	0.920883
ARHGAP28	Rho GTPase activating protein 28		0.833143	-0.00351482	0.920945
ZNF300	zinc finger protein 300		0.833241	-0.00614694	0.921011
RNF180	ring finger protein 180		0.833281	-0.00316536	0.921014
LOC102723704	uncharacterized LOC102723704		0.833394	0.00389118	0.921098
SNORD114-14	small nucleolar RNA, C/D box 114-14		0.833557	-0.00567234	0.921196
SDSL	serine dehydratase-like		0.833527	-0.00632929	0.921196
TRBV6-8	T cell receptor beta variable 6-8		0.833797	0.00530961	0.921267
ATP4B	ATPase, H+/K+ exchanging, beta polypepti		0.833845	0.00428713	0.921267
NAGPA	N-acetylglucosamine-1-phosphodiester alp		0.833831	-0.00484031	0.921267
FBXW9	F-box and WD repeat domain containing 9		0.833748	-0.00695743	0.921267
HIBADH	3-hydroxyisobutyrate dehydrogenase		0.833698	0.00454798	0.921267
FOXC2	forkhead box C2		0.833781	0.00547726	0.921267
HPD	4-hydroxyphenylpyruvate dioxygenase		0.833969	-0.00444171	0.921363
PAF1	PAF1 homolog, Paf1/RNA polymerase II com		0.834117	0.00425609	0.921444
GS1-24F4.2	uncharacterized LOC100652791		0.834081	0.00366667	0.921444
TAF13	TAF13 RNA polymerase II, TATA box bindin		0.834219	-0.00836539	0.921516
CEACAM8	carcinoembryonic antigen-related cell ad		0.834405	0.0131197	0.92168
CXCL3	chemokine (C-X-C motif) ligand 3		0.834502	-0.00572075	0.921705
WNT8B	wingless-type MMTV integration site fami		0.834482	-0.00502511	0.921705
ALDH1A3	aldehyde dehydrogenase 1 family, member		0.834591	0.00727664	0.921762
IFNA14	interferon, alpha 14		0.834739	0.00874928	0.921884
EMBP1	embigin pseudogene 1		0.834889	0.00750119	0.922009
YPEL1	yippee-like 1		0.835111	0.00696752	0.922067
THAP9	THAP domain containing 9		0.835142	-0.00511306	0.922067
C14orf2	chromosome 14 open reading frame 2		0.83507	-0.00835991	0.922067
CHEK2	checkpoint kinase 2		0.83507	0.00692829	0.922067
RNF139	ring finger protein 139		0.835063	0.00546136	0.922067
MIR3156-1	microRNA 3156-1		0.835166	0.00332524	0.922067
FOXN1	forkhead box N1		0.835302	-0.00403393	0.922135
LOC101927640	uncharacterized LOC101927640		0.835276	0.00226434	0.922135
UGT1A1	UDP glucuronosyltransferase 1 family, po		0.835429	-0.00807868	0.922201
ADCK5	aarF domain containing kinase 5		0.835436	-0.00428312	0.922201
CRTC3-AS1	CRTC3 antisense RNA 1		0.835595	0.00517034	0.922335
MESTIT1	MEST intronic transcript 1, antisense RN		0.835828	0.00344427	0.922451
MKLN1	muskelin 1, intracellular mediator conta		0.835857	0.00337203	0.922451
RAPSN	receptor-associated protein of the synap		0.835846	0.00531277	0.922451
ALOX15P1	arachidonate 15-lipoxygenase pseudogene		0.835954	0.00605634	0.922451
RSPH10B2	radial spoke head 10 homolog B2 (Chlamyd		0.835931	0.00691918	0.922451
LOC730102	quinone oxidoreductase-like protein 2 ps		0.835761	0.00470697	0.922451
ZNF271P	zinc finger protein 271, pseudogene		0.83596	-0.00585704	0.922451
BID	BH3 interacting domain death agonist		0.836041	0.00430512	0.922498
POLD1	polymerase (DNA directed), delta 1, cata		0.836184	-0.00429034	0.9226
BAHCC1	BAH domain and coiled-coil containing 1		0.836252	-0.00535294	0.9226
MIR631	microRNA 631		0.836394	-0.00573107	0.9226
HAR1B	highly accelerated region 1B (non-protei		0.836369	0.00517793	0.9226
LCA5	Leber congenital amaurosis 5		0.836346	-0.00446846	0.9226
DXO	decapping exoribonuclease		0.836317	-0.00453729	0.9226
VMA21	VMA21 vacuolar H+-ATPase homolog (S. cer		0.836332	0.00451074	0.9226
LAPTM4B	lysosomal protein transmembrane 4 beta		0.836446	-0.00665859	0.922616
SAMD7	sterile alpha motif domain containing 7		0.83673	0.0027498	0.922888
LOX	lysyl oxidase		0.836953	0.00399362	0.922929
INTS12	integrator complex subunit 12		0.83694	-0.00681	0.922929
KIAA1522	KIAA1522		0.836916	-0.00441591	0.922929
AEN	apoptosis enhancing nuclease		0.836901	-0.00478358	0.922929
MIR4277	microRNA 4277		0.836917	0.00644555	0.922929
COMT	catechol-O-methyltransferase		0.837035	-0.00448402	0.922937
EIF5A	eukaryotic translation initiation factor		0.837001	0.00529437	0.922937
RNU6-53P	RNA, U6 small nuclear 53, pseudogene		0.837086	-0.00653551	0.922951
THRSP	thyroid hormone responsive		0.837125	-0.0051842	0.922954
STX17-AS1	STX17 antisense RNA 1		0.837163	0.00372804	0.922955
GTF3C2-AS1	GTF3C2 antisense RNA 1		0.83728	-0.00509538	0.923042
KIF3A	kinesin family member 3A		0.837355	-0.00603133	0.923084
GRIN2C	glutamate receptor, ionotropic, N-methyl		0.837698	0.00424097	0.923271
MIR296	microRNA 296		0.837724	0.00637979	0.923271
THY1	Thy-1 cell surface antigen		0.837607	0.00687501	0.923271
LOC101927190	uncharacterized LOC101927190		0.837749	0.00376613	0.923271
GPR176	G protein-coupled receptor 176		0.837642	-0.00396667	0.923271
NQO1	NAD(P)H dehydrogenase, quinone 1		0.837601	-0.00426325	0.923271
LINC01102	long intergenic non-protein coding RNA 1		0.837826	0.00462806	0.923314
MIR191	microRNA 191		0.837891	-0.00847695	0.923326
BRF2	BRF2, RNA polymerase III transcription i		0.837972	0.00561288	0.923326
NFS1	NFS1 cysteine desulfurase		0.837986	-0.00620648	0.923326
THRAP3	thyroid hormone receptor associated prot		0.837978	0.0028727	0.923326
ADRA1B	adrenoceptor alpha 1B		0.838063	-0.00477957	0.92337
KCNMA1-AS3	KCNMA1 antisense RNA 3		0.838138	-0.00272736	0.923412
OR52D1	olfactory receptor, family 52, subfamily		0.838236	-0.00400546	0.923478
TOR4A	torsin family 4, member A		0.838349	0.00552109	0.923497
RORA-AS1	RORA antisense RNA 1		0.838301	-0.00612904	0.923497
ADAM32	ADAM metallopeptidase domain 32		0.838365	-0.00374669	0.923497
RARS2	arginyl-tRNA synthetase 2, mitochondrial		0.838457	-0.00526003	0.923558
FLJ33581	uncharacterized LOC400839		0.838572	0.00479021	0.923602
PHEX	phosphate regulating endopeptidase homol		0.838553	-0.00431266	0.923602
PIH1D3	PIH1 domain containing 3		0.83868	-0.00318024	0.923679
TPTE	transmembrane phosphatase with tensin ho		0.838826	0.00492998	0.923696
THOC6	THO complex 6		0.83874	0.0049232	0.923696
SLCO1B1	solute carrier organic anion transporter		0.838825	-0.00353837	0.923696
C20orf144	chromosome 20 open reading frame 144		0.838845	-0.00672415	0.923696
ATP6V1B1	ATPase, H+ transporting, lysosomal 56/58		0.839037	-0.00574726	0.923867
KRT32	keratin 32, type I		0.839139	-0.00529542	0.923915
FCGBP	Fc fragment of IgG binding protein		0.839155	0.00619767	0.923915
MARCH11	membrane-associated ring finger (C3HC4)		0.839263	-0.0047185	0.923932
RIN3	Ras and Rab interactor 3		0.839283	-0.00516883	0.923932
FUNDC1	FUN14 domain containing 1		0.839273	-0.00628816	0.923932
DMXL1	Dmx-like 1		0.83941	-0.00434866	0.92403
BEND3P3	BEN domain containing 3 pseudogene 3		0.839463	-0.0048611	0.924048
SLC30A4	solute carrier family 30 (zinc transport		0.839559	-0.00469412	0.924112
HIST1H2BI	histone cluster 1, H2bi		0.839669	-0.00448882	0.924146
SPHK1	sphingosine kinase 1		0.839801	-0.00469439	0.924146
TMPRSS11D	transmembrane protease, serine 11D		0.839803	0.0050383	0.924146
LOC101928100	uncharacterized LOC101928100		0.839814	-0.00502922	0.924146
M1AP	meiosis 1 associated protein		0.839746	-0.00353601	0.924146
LOC100288152	uncharacterized LOC100288152		0.839693	0.00725004	0.924146
MIR298	microRNA 298		0.839853	0.00659891	0.924148
BICD1	bicaudal D homolog 1 (Drosophila)		0.839914	-0.00480318	0.924175
SNORA77	small nucleolar RNA, H/ACA box 77		0.840027	0.00654944	0.924176
CASC4	cancer susceptibility candidate 4		0.839996	0.00465749	0.924176
GALNT1	polypeptide N-acetylgalactosaminyltransf		0.839957	0.00797788	0.924176
C1orf141	chromosome 1 open reading frame 141		0.840159	-0.00233046	0.924225
WWOX	WW domain containing oxidoreductase		0.840185	0.00400027	0.924225
RAPGEF5	Rap guanine nucleotide exchange factor (		0.840178	0.00321617	0.924225
PURG	purine-rich element binding protein G		0.840254	-0.00327989	0.924261
FLJ22763	uncharacterized LOC401081		0.840473	0.00336205	0.92446
DUOXA1	dual oxidase maturation factor 1		0.840637	-0.00378435	0.9246
LOC283045	uncharacterized LOC283045		0.840763	-0.00343632	0.924697
BTBD8	BTB (POZ) domain containing 8		0.840996	0.00586255	0.924821
NUDT1	nudix (nucleoside diphosphate linked moi		0.840987	0.00645015	0.924821
SNORD19	small nucleolar RNA, C/D box 19		0.840944	-0.00357603	0.924821
PARG	poly (ADP-ribose) glycohydrolase		0.841025	0.00813905	0.924821
GDF9	growth differentiation factor 9		0.841082	-0.00397847	0.924843
CNOT3	CCR4-NOT transcription complex, subunit		0.841208	0.0043843	0.92494
FLJ13224	uncharacterized LOC79857		0.841388	0.00469021	0.924973
LOC102724877	uncharacterized LOC102724877		0.841359	0.00485195	0.924973
METTL6	methyltransferase like 6		0.841387	0.00580597	0.924973
SHANK2-AS3	SHANK2 antisense RNA 3		0.84138	0.00497537	0.924973
GOLT1B	golgi transport 1B		0.841503	0.007257	0.925059
DTL	denticleless E3 ubiquitin protein ligase		0.841553	0.00485671	0.925073
SNORA74A	small nucleolar RNA, H/ACA box 74A		0.841601	-0.00728837	0.925084
PRSS8	protease, serine, 8		0.842076	0.00595928	0.925545
GLYCTK	glycerate kinase		0.842095	-0.00430286	0.925545
C1orf159	chromosome 1 open reading frame 159		0.842302	-0.00507958	0.92569
CRHR2	corticotropin releasing hormone receptor		0.842276	0.00444563	0.92569
LINC00312	long intergenic non-protein coding RNA 3		0.842489	-0.00256534	0.925813
OR5K4	olfactory receptor, family 5, subfamily		0.842488	-0.00272219	0.925813
FDXACB1	ferredoxin-fold anticodon binding domain		0.842537	0.00534458	0.925825
LOC340107	uncharacterized LOC340107		0.842695	-0.00190951	0.925957
UROS	uroporphyrinogen III synthase		0.842824	-0.00367202	0.926017
ATXN3L	ataxin 3-like		0.842811	-0.00320681	0.926017
PRPF18	pre-mRNA processing factor 18		0.842983	0.00443203	0.92615
ACSM2A	acyl-CoA synthetase medium-chain family		0.843044	0.0054626	0.926176
MIR2053	microRNA 2053		0.84326	0.00224399	0.926372
PCCA	propionyl CoA carboxylase, alpha polypep		0.843441	-0.00568242	0.926449
LINC01468	long intergenic non-protein coding RNA 1		0.843391	-0.00343077	0.926449
ADPRHL1	ADP-ribosylhydrolase like 1		0.843459	0.00492685	0.926449
CHRNA4	cholinergic receptor, nicotinic, alpha 4		0.843479	-0.00473793	0.926449
ISOC1	isochorismatase domain containing 1		0.843517	0.00459396	0.926449
TMEM249	transmembrane protein 249		0.843918	-0.00451748	0.92645
CATSPER4	cation channel, sperm associated 4		0.843653	-0.00354714	0.92645
PRAMEF4	PRAME family member 4		0.844001	-0.00605081	0.92645
LRPAP1	low density lipoprotein receptor-related		0.84377	0.00355433	0.92645
NDUFA9	NADH dehydrogenase (ubiquinone) 1 alpha		0.843705	-0.0067778	0.92645
SNRPA1	small nuclear ribonucleoprotein polypept		0.844004	0.00656317	0.92645
GREB1L	growth regulation by estrogen in breast		0.843925	-0.00299862	0.92645
GREB1	growth regulation by estrogen in breast		0.843805	-0.00326743	0.92645
LOC101927797	uncharacterized LOC101927797		0.843794	0.00341673	0.92645
LOC101929128	uncharacterized LOC101929128		0.843945	-0.00672591	0.92645
DCUN1D3	DCN1, defective in cullin neddylation 1,		0.843948	-0.00607702	0.92645
FEN1	flap structure-specific endonuclease 1		0.843917	0.00603373	0.92645
CEP131	centrosomal protein 131kDa		0.843881	-0.00530521	0.92645
ZNF577	zinc finger protein 577		0.8441	-0.00507467	0.926513
CCL20	chemokine (C-C motif) ligand 20		0.844289	-0.0044506	0.92668
SEMA3D	sema domain, immunoglobulin domain (Ig),		0.844448	0.00282844	0.926813
GTF2A2	general transcription factor IIA, 2, 12k		0.844555	0.00460296	0.92689
MOXD2P	monooxygenase, DBH-like 2, pseudogene		0.844655	-0.00324372	0.926958
SMPD5	sphingomyelin phosphodiesterase 5		0.844705	0.00420007	0.926972
POM121L8P	POM121 transmembrane nucleoporin-like 8		0.845023	-0.00939184	0.9271
DRICH1	aspartate-rich 1		0.844991	-0.00437972	0.9271
CLDN25	claudin 25		0.845047	0.00541349	0.9271
RPP38	ribonuclease P/MRP 38kDa subunit		0.844985	-0.00581067	0.9271
SYNPR	synaptoporin		0.844897	-0.00328091	0.9271
MORC2-AS1	MORC2 antisense RNA 1		0.844939	0.00620115	0.9271
IQCJ	IQ motif containing J		0.845212	-0.00421841	0.927199
C2orf76	chromosome 2 open reading frame 76		0.845206	-0.00558114	0.927199
NSUN4	NOP2/Sun domain family, member 4		0.845274	-0.00379347	0.927226
KPRP	keratinocyte proline-rich protein		0.845341	-0.00430442	0.927258
MLX	MLX, MAX dimerization protein		0.845554	0.0034935	0.927394
CACNG1	calcium channel, voltage-dependent, gamm		0.845577	0.00344831	0.927394
PAN3	PAN3 poly(A) specific ribonuclease subun		0.845513	0.00211952	0.927394
SERPINB2	serpin peptidase inhibitor, clade B (ova		0.846025	0.00654067	0.927803
OSR2	odd-skipped related transciption factor		0.846026	0.00343011	0.927803
HTR5A-AS1	HTR5A antisense RNA 1		0.84612	-0.00595516	0.927857
MFSD1	major facilitator superfamily domain con		0.846187	0.0040632	0.927857
SPIN4	spindlin family, member 4		0.846171	-0.00478435	0.927857
MIR523	microRNA 523		0.84628	0.00305656	0.927918
LINC01103	long intergenic non-protein coding RNA 1		0.846358	0.00265605	0.927962
OR11H2	olfactory receptor, family 11, subfamily		0.846396	0.00514723	0.927962
KCNN2	potassium channel, calcium activated int		0.846725	-0.00253215	0.927967
ZNF248	zinc finger protein 248		0.846775	-0.00671203	0.927967
NEUROD6	neuronal differentiation 6		0.846582	-0.00318855	0.927967
SNORA44	small nucleolar RNA, H/ACA box 44		0.846722	-0.00655819	0.927967
RBPMS-AS1	RBPMS antisense RNA 1		0.84671	0.00379293	0.927967
CADPS	Ca++-dependent secretion activator		0.846752	-0.00297921	0.927967
ADAMTS2	ADAM metallopeptidase with thrombospondi		0.84652	0.00553593	0.927967
LOC101929570	uncharacterized LOC101929570		0.846482	0.00299544	0.927967
ZNF366	zinc finger protein 366		0.846459	0.00464817	0.927967
PRAME	preferentially expressed antigen in mela		0.846651	0.00385318	0.927967
IGDCC4	immunoglobulin superfamily, DCC subclass		0.846824	0.00400086	0.927979
STAT2	signal transducer and activator of trans		0.846906	0.00737717	0.928029
NKAIN2	Na+/K+ transporting ATPase interacting 2		0.847008	-0.00421737	0.928099
TADA2A	transcriptional adaptor 2A		0.847093	0.00657316	0.928151
CCL19	chemokine (C-C motif) ligand 19		0.84722	-0.00528461	0.92824
LOC101927907	uncharacterized LOC101927907		0.847249	0.00373833	0.92824
LOC101928682	uncharacterized LOC101928682		0.847306	-0.00487199	0.928261
KCNH1	potassium channel, voltage gated eag rel		0.847527	0.00358757	0.928326
RHCG	Rh family, C glycoprotein		0.847406	0.00352727	0.928326
PROC	protein C (inactivator of coagulation fa		0.847553	0.00440636	0.928326
BRINP2	bone morphogenetic protein/retinoic acid		0.847512	0.00442246	0.928326
SRGAP3-AS3	SRGAP3 antisense RNA 3		0.847529	0.00370941	0.928326
PQLC2	PQ loop repeat containing 2		0.847611	0.00371704	0.928343
MIR1179	microRNA 1179		0.847644	-0.00413426	0.928343
MINA	MYC induced nuclear antigen		0.847713	0.00435646	0.928378
KRTAP12-3	keratin associated protein 12-3		0.847799	0.00468786	0.928405
EMX2OS	EMX2 opposite strand/antisense RNA		0.847813	0.00500027	0.928405
ZNF341-AS1	ZNF341 antisense RNA 1		0.847888	0.0053405	0.928447
SPRTN	SprT-like N-terminal domain		0.848002	-0.00523979	0.92853
SCGB2A2	secretoglobin, family 2A, member 2		0.848113	-0.00295384	0.92861
BARX2	BARX homeobox 2		0.848153	-0.00591213	0.928613
CCDC79	coiled-coil domain containing 79		0.848377	-0.00219473	0.928617
LOC392232	transient receptor potential cation chan		0.848532	0.00240889	0.928617
UBE2D4	ubiquitin-conjugating enzyme E2D 4 (puta		0.848229	-0.00691758	0.928617
ANXA8	annexin A8		0.848449	0.00703644	0.928617
CAPN1	calpain 1, (mu/I) large subunit		0.848279	0.00523206	0.928617
SNORD116-26	small nucleolar RNA, C/D box 116-26		0.848521	0.0059114	0.928617
LOC101928663	uncharacterized LOC101928663		0.848495	0.00316971	0.928617
HRAT5	heart tissue-associated transcript 5		0.848262	-0.00337359	0.928617
LCN6	lipocalin 6		0.848417	-0.00522598	0.928617
EHF	ets homologous factor		0.848392	0.0031326	0.928617
ITIH3	inter-alpha-trypsin inhibitor heavy chai		0.848609	0.00351653	0.928636
MUC15	mucin 15, cell surface associated		0.848625	-0.00240772	0.928636
LINC00244	long intergenic non-protein coding RNA 2		0.848755	0.00302696	0.928697
NKAPP1	NFKB activating protein pseudogene 1		0.848747	0.00929199	0.928697
MIP	major intrinsic protein of lens fiber		0.848831	0.00459062	0.928738
EPDR1	ependymin related 1		0.848914	-0.00346907	0.928789
GM140	uncharacterized LOC100287948		0.849259	0.00392748	0.929083
CYP21A1P	cytochrome P450, family 21, subfamily A,		0.849239	-0.0081763	0.929083
KIF17	kinesin family member 17		0.84946	0.00345948	0.92918
TAAR9	trace amine associated receptor 9 (gene/		0.84939	-0.00374559	0.92918
GFRA3	GDNF family receptor alpha 3		0.849427	0.00320102	0.92918
LINC00487	long intergenic non-protein coding RNA 4		0.849635	0.0027496	0.929331
C2orf81	chromosome 2 open reading frame 81		0.850079	-0.00672204	0.929455
C6orf201	chromosome 6 open reading frame 201		0.850185	-0.00333125	0.929455
DUSP23	dual specificity phosphatase 23		0.850091	-0.00451746	0.929455
NR1H3	nuclear receptor subfamily 1, group H, m		0.849979	-0.00645503	0.929455
MIR620	microRNA 620		0.850076	-0.00353769	0.929455
NUTM2D	NUT family member 2D		0.850199	0.00785395	0.929455
LINC01564	long intergenic non-protein coding RNA 1		0.850116	0.00333832	0.929455
STARD10	StAR-related lipid transfer (START) doma		0.850043	-0.00664506	0.929455
PPBPP2	pro-platelet basic protein pseudogene 2		0.85017	0.00350593	0.929455
WDR66	WD repeat domain 66		0.850061	0.00382996	0.929455
CTSV	cathepsin V		0.849792	-0.00341448	0.929455
EDNRA	endothelin receptor type A		0.849849	-0.00286486	0.929455
MKRN3	makorin ring finger protein 3		0.850335	-0.00390339	0.929562
ATP6V0E1	ATPase, H+ transporting, lysosomal 9kDa,		0.85038	-0.00383135	0.92957
LINC01377	long intergenic non-protein coding RNA 1		0.850507	-0.00440205	0.929668
MIR520F	microRNA 520f		0.850578	0.00587079	0.929704
TRIM68	tripartite motif containing 68		0.850754	-0.00454313	0.929738
CCER2	coiled-coil glutamate-rich protein 2		0.850689	-0.00654167	0.929738
SNORA71E	small nucleolar RNA, H/ACA box 71E		0.850759	-0.00667786	0.929738
DBIL5P2	diazepam binding inhibitor-like 5 pseudo		0.850723	-0.00344361	0.929738
ROR1	receptor tyrosine kinase-like orphan rec		0.851143	0.0043826	0.930116
SNX30	sorting nexin family member 30		0.85135	-0.00332438	0.930142
PKHD1L1	polycystic kidney and hepatic disease 1		0.851284	-0.00253504	0.930142
MVB12A	multivesicular body subunit 12A		0.851327	-0.0054879	0.930142
CKB	creatine kinase, brain		0.851354	0.00481558	0.930142
FAM26D	family with sequence similarity 26, memb		0.851325	-0.00264988	0.930142
LOC101927087	uncharacterized LOC101927087		0.85148	-0.00249696	0.930197
ZSWIM7	zinc finger, SWIM-type containing 7		0.851454	0.00611197	0.930197
AKR1A1	aldo-keto reductase family 1, member A1		0.851549	0.00742379	0.930231
LOC101928441	uncharacterized LOC101928441		0.85159	0.00332321	0.930234
BLVRA	biliverdin reductase A		0.851687	-0.00697263	0.930259
KANK4	KN motif and ankyrin repeat domains 4		0.85168	0.00345779	0.930259
TMEM30B	transmembrane protein 30B		0.851741	0.00432765	0.930276
SHISA7	shisa family member 7		0.852009	-0.00495386	0.930528
MIA2	melanoma inhibitory activity 2		0.85212	-0.00221491	0.930608
LOC102724596	uncharacterized LOC102724596		0.852163	-0.0033937	0.930614
LOC105372013	basic salivary proline-rich protein 2-li		0.85235	-0.00265143	0.930777
DIO1	deiodinase, iodothyronine, type I		0.852393	0.00405359	0.930783
GNPTG	N-acetylglucosamine-1-phosphate transfer		0.85262	0.00426235	0.930951
DRD2	dopamine receptor D2		0.852622	-0.00559883	0.930951
IGSF22	immunoglobulin superfamily, member 22		0.852958	0.00395024	0.931152
KLF3	Kruppel-like factor 3 (basic)		0.852883	-0.00291704	0.931152
CACNA1D	calcium channel, voltage-dependent, L ty		0.852994	0.00298303	0.931152
NRIR	negative regulator of interferon respons		0.852861	-0.00989237	0.931152
NPPA-AS1	NPPA antisense RNA 1		0.852924	-0.0056378	0.931152
ATP2C1	ATPase, Ca++ transporting, type 2C, memb		0.85317	-0.00432352	0.931262
ZNF358	zinc finger protein 358		0.853162	0.00492995	0.931262
LOC101927412	uncharacterized LOC101927412		0.853236	0.003799	0.931292
FAM83G	family with sequence similarity 83, memb		0.853399	-0.00676322	0.931388
LOC101927822	uncharacterized LOC101927822		0.853376	0.00392128	0.931388
HAS2	hyaluronan synthase 2		0.853559	-0.00271115	0.93148
MIR1323	microRNA 1323		0.853547	-0.00659633	0.93148
PDCD6IPP2	PDCD6IP pseudogene 2		0.853603	0.0105506	0.931488
GALNT9	polypeptide N-acetylgalactosaminyltransf		0.85372	-0.0050244	0.931563
MIR4501	microRNA 4501		0.85375	0.00242433	0.931563
BMPER	BMP binding endothelial regulator		0.853785	0.00349769	0.931563
BHLHE40-AS1	BHLHE40 antisense RNA 1		0.853825	0.00302903	0.931565
GCK	glucokinase (hexokinase 4)		0.85388	0.00397777	0.931584
LDLRAD2	low density lipoprotein receptor class A		0.853991	-0.00453051	0.931664
MIR4739	microRNA 4739		0.854122	0.00738886	0.931766
CRABP1	cellular retinoic acid binding protein 1		0.854201	0.00406923	0.931811
SLC45A2	solute carrier family 45, member 2		0.85444	-0.00443216	0.931875
C10orf131	chromosome 10 open reading frame 131		0.854485	-0.00397251	0.931875
ASMTL	acetylserotonin O-methyltransferase-like		0.854481	0.00411846	0.931875
RAMP1	receptor (G protein-coupled) activity mo		0.854369	0.00498887	0.931875
C10orf10	chromosome 10 open reading frame 10		0.854334	-0.00648035	0.931875
LRCH1	leucine-rich repeats and calponin homolo		0.854478	-0.00476308	0.931875
TEX26	testis expressed 26		0.854631	0.00227542	0.931992
ZNF462	zinc finger protein 462		0.854744	-0.00335345	0.932074
MIR649	microRNA 649		0.854869	0.00345855	0.932169
MIR4762	microRNA 4762		0.854971	-0.00289271	0.932178
WFDC5	WAP four-disulfide core domain 5		0.854989	0.00350912	0.932178
KIF6	kinesin family member 6		0.854982	0.00302319	0.932178
LOC105374620	uncharacterized LOC105374620		0.855112	0.0031634	0.93227
SLC39A3	solute carrier family 39 (zinc transport		0.855244	0.0055341	0.932373
ADAM22	ADAM metallopeptidase domain 22		0.855456	0.00359084	0.932481
MIR2681	microRNA 2681		0.855429	0.00352621	0.932481
CDH17	cadherin 17, LI cadherin (liver-intestin		0.855443	0.00281844	0.932481
LOC102724642	anaphase-promoting complex subunit 1-lik		0.855532	-0.0117092	0.932523
HSD3B2	hydroxy-delta-5-steroid dehydrogenase, 3		0.855712	0.00575151	0.932555
SCD	stearoyl-CoA desaturase (delta-9-desatur		0.855628	-0.0068021	0.932555
LECT1	leukocyte cell derived chemotaxin 1		0.8557	0.00470532	0.932555
DNAJC8	DnaJ (Hsp40) homolog, subfamily C, membe		0.855651	0.00745383	0.932555
KCND3-IT1	KCND3 intronic transcript 1		0.855773	-0.00432434	0.93258
RTP2	receptor (chemosensory) transporter prot		0.855812	0.0037083	0.932582
CDCA7L	cell division cycle associated 7-like		0.855865	0.00523032	0.932583
WDR88	WD repeat domain 88		0.855889	0.00346267	0.932583
SMUG1	single-strand-selective monofunctional u		0.855932	0.00506265	0.932589
LOC101926908	uncharacterized LOC101926908		0.856078	-0.0037715	0.932707
BRCAT54	breast cancer-associated transcript 54		0.856121	-0.00271664	0.932712
EXOC7	exocyst complex component 7		0.856165	-0.00322461	0.932719
TRIM37	tripartite motif containing 37		0.856245	-0.0042256	0.932765
CLOCK	clock circadian regulator		0.856346	0.00507766	0.932834
LINC01085	long intergenic non-protein coding RNA 1		0.856424	0.00424681	0.932837
ENG	endoglin		0.856415	-0.00530849	0.932837
MAP3K11	mitogen-activated protein kinase kinase		0.85669	-0.00525558	0.933074
ULBP3	UL16 binding protein 3		0.856755	-0.00397327	0.933074
LOC102724421	uncharacterized LOC102724421		0.856751	-0.00358494	0.933074
SST	somatostatin		0.85688	-0.00338788	0.933169
CADPS2	Ca++-dependent secretion activator 2		0.856972	-0.00299621	0.933229
CDK5R2	cyclin-dependent kinase 5, regulatory su		0.857044	0.00573184	0.933266
OR2T29	olfactory receptor, family 2, subfamily		0.857254	-0.00342118	0.933289
LINC00570	long intergenic non-protein coding RNA 5		0.857247	-0.0053926	0.933289
BAALC	brain and acute leukemia, cytoplasmic		0.857133	0.00408513	0.933289
MIR1270	microRNA 1270		0.85725	0.00424864	0.933289
ADAM2	ADAM metallopeptidase domain 2		0.857163	0.00373333	0.933289
VPS36	vacuolar protein sorting 36 homolog (S.		0.85737	-0.0046155	0.933292
IL17D	interleukin 17D		0.857348	0.00401356	0.933292
UBE3C	ubiquitin protein ligase E3C		0.857348	-0.00380497	0.933292
HSD3B7	hydroxy-delta-5-steroid dehydrogenase, 3		0.857695	-0.00391392	0.933605
GOLGA8K	golgin A8 family, member K		0.85777	-0.0065604	0.933646
LOC102724156	uncharacterized LOC102724156		0.857831	0.0050607	0.933654
GBX1	gastrulation brain homeobox 1		0.857853	-0.00389407	0.933654
CHRNA9	cholinergic receptor, nicotinic, alpha 9		0.858021	0.00394072	0.933754
C16orf52	chromosome 16 open reading frame 52		0.857998	-0.00588904	0.933754
GPC6	glypican 6		0.858144	0.00315429	0.933847
LOC100507091	uncharacterized LOC100507091		0.858391	0.00500991	0.933926
MRPS2	mitochondrial ribosomal protein S2		0.858428	-0.00424443	0.933926
PGF	placental growth factor		0.858457	0.0059214	0.933926
ATG2B	autophagy related 2B		0.858407	0.00384014	0.933926
C3orf14	chromosome 3 open reading frame 14		0.858518	-0.00312747	0.933926
UNC5C	unc-5 netrin receptor C		0.858489	0.00266316	0.933926
IL17RE	interleukin 17 receptor E		0.858343	-0.00528643	0.933926
DNM1	dynamin 1		0.858309	-0.0056642	0.933926
SCN5A	sodium channel, voltage gated, type V al		0.858595	-0.00326114	0.933968
LOC100996318	uncharacterized LOC100996318		0.858677	-0.0129359	0.934016
TPTEP1	transmembrane phosphatase with tensin ho		0.858726	0.00842932	0.934029
OR5M10	olfactory receptor, family 5, subfamily		0.858978	-0.00704259	0.934261
RESP18	regulated endocrine-specific protein 18		0.859208	-0.00327881	0.934325
GAS6-AS2	GAS6 antisense RNA 2 (head to head)		0.859159	0.00331817	0.934325
UGT1A4	UDP glucuronosyltransferase 1 family, po		0.859226	-0.00530303	0.934325
GNG12	guanine nucleotide binding protein (G pr		0.859161	-0.00323892	0.934325
C6orf141	chromosome 6 open reading frame 141		0.859139	0.00315908	0.934325
NSUN7	NOP2/Sun domain family, member 7		0.859335	0.00625643	0.934364
DOC2B	double C2-like domains, beta		0.859337	-0.00419775	0.934364
FAM13A-AS1	FAM13A antisense RNA 1		0.859528	-0.00453823	0.934396
NDUFS8	NADH dehydrogenase (ubiquinone) Fe-S pro		0.859578	-0.0037522	0.934396
PDE1C	phosphodiesterase 1C, calmodulin-depende		0.859674	-0.0027551	0.934396
TTC22	tetratricopeptide repeat domain 22		0.859463	-0.00495563	0.934396
EAF2	ELL associated factor 2		0.859488	0.00574334	0.934396
KLHL7	kelch-like family member 7		0.859696	-0.00544991	0.934396
NHS-AS1	NHS antisense RNA 1		0.859676	0.00386394	0.934396
FAM106B	family with sequence similarity 106, mem		0.859676	-0.00759532	0.934396
ZNF891	zinc finger protein 891		0.859706	0.00464998	0.934396
EBLN1	endogenous Bornavirus-like nucleoprotein		0.85985	-0.00290141	0.93447
MIR200A	microRNA 200a		0.85982	0.00384114	0.93447
ARHGEF3	Rho guanine nucleotide exchange factor (		0.860023	0.00432246	0.934494
LINC00159	long intergenic non-protein coding RNA 1		0.859965	-0.00419717	0.934494
LOC101927282	uncharacterized LOC101927282		0.859926	-0.00480434	0.934494
DMRT2	doublesex and mab-3 related transcriptio		0.859988	0.00304916	0.934494
LINC01271	long intergenic non-protein coding RNA 1		0.8601	-0.00382071	0.934536
WNK3	WNK lysine deficient protein kinase 3		0.860172	-0.00244449	0.934573
RAD52	RAD52 homolog, DNA repair protein		0.860386	0.00421183	0.934642
UGT2A3	UDP glucuronosyltransferase 2 family, po		0.860319	-0.00240915	0.934642
TRIM11	tripartite motif containing 11		0.860385	-0.00474628	0.934642
LOC101927769	uncharacterized LOC101927769		0.860284	0.0021275	0.934642
SPEF2	sperm flagellar 2		0.860591	0.00311757	0.934782
WWC2	WW and C2 domain containing 2		0.86058	-0.00413188	0.934782
LOC100506406	uncharacterized LOC100506406		0.860702	0.00342219	0.934861
SHF	Src homology 2 domain containing F		0.860804	-0.00319791	0.934903
LOC101929541	uncharacterized LOC101929541		0.860815	0.00447574	0.934903
FGF11	fibroblast growth factor 11		0.860964	0.0029485	0.935023
LINC00242	long intergenic non-protein coding RNA 2		0.861017	0.00237083	0.93504
C20orf197	chromosome 20 open reading frame 197		0.861254	0.00467431	0.935215
SURF4	surfeit 4		0.861229	0.00283484	0.935215
SHCBP1L	SHC SH2-domain binding protein 1-like		0.86138	-0.00234217	0.935246
SLC41A2	solute carrier family 41 (magnesium tran		0.861379	0.0033423	0.935246
PEG10	paternally expressed 10		0.861396	0.00463657	0.935246
CETP	cholesteryl ester transfer protein, plas		0.86163	-0.00400365	0.935459
NAT16	N-acetyltransferase 16 (GCN5-related, pu		0.861699	-0.00316188	0.935469
ADGRL3	adhesion G protein-coupled receptor L3		0.861714	0.00242919	0.935469
DNAJC18	DnaJ (Hsp40) homolog, subfamily C, membe		0.8618	-0.00455181	0.935521
SNORD116-29	small nucleolar RNA, C/D box 116-29		0.861872	-0.00677784	0.935557
ZNF330	zinc finger protein 330		0.861917	-0.00508976	0.935566
DNAJC2	DnaJ (Hsp40) homolog, subfamily C, membe		0.861977	-0.00584979	0.935589
MIR3659	microRNA 3659		0.862132	-0.00339562	0.935635
SNORD113-2	small nucleolar RNA, C/D box 113-2		0.862131	-0.00155352	0.935635
HAT1	histone acetyltransferase 1		0.862108	-0.00992442	0.935635
MIR10B	microRNA 10b		0.862213	-0.00192176	0.935682
HOXD1	homeobox D1		0.862334	0.00275827	0.935689
AMTN	amelotin		0.862305	-0.0037432	0.935689
FAM9A	family with sequence similarity 9, membe		0.86229	-0.0038345	0.935689
SEPT7P2	septin 7 pseudogene 2		0.862414	-0.00317805	0.935694
PKMYT1	protein kinase, membrane associated tyro		0.862394	-0.00435273	0.935694
SCARNA9	small Cajal body-specific RNA 9		0.862504	0.00983996	0.935751
CXXC4	CXXC finger protein 4		0.862587	0.0027528	0.935779
LOC101928053	uncharacterized LOC101928053		0.862605	0.00309511	0.935779
SNORA55	small nucleolar RNA, H/ACA box 55		0.86283	-0.00478677	0.935981
CCDC103	coiled-coil domain containing 103		0.862979	-0.00402568	0.936101
MAGEB10	melanoma antigen family B10		0.863151	-0.00416709	0.936247
LGALS1	lectin, galactoside-binding, soluble, 1		0.863236	-0.00515039	0.936298
PAX7	paired box 7		0.86333	0.00397489	0.93636
CD40	CD40 molecule, TNF receptor superfamily		0.86339	-0.00656347	0.936384
PRRG2	proline rich Gla (G-carboxyglutamic acid		0.863598	0.00350914	0.936568
TRAV38-1	T cell receptor alpha variable 38-1		0.86371	-0.00475844	0.936648
LOC105373377	putative paraneoplastic antigen-like pro		0.863769	-0.00561859	0.936671
SMAD5-AS1	SMAD5 antisense RNA 1		0.863953	-0.0032311	0.93679
FICD	FIC domain containing		0.863955	0.00681521	0.93679
FLJ31104	uncharacterized LOC441072		0.864109	0.00391095	0.936873
ZMYM1	zinc finger, MYM-type 1		0.864114	-0.00546729	0.936873
LOC101928205	uncharacterized LOC101928205		0.864145	-0.0025233	0.936873
LINC00504	long intergenic non-protein coding RNA 5		0.864191	-0.00381276	0.936882
LOC100507600	uncharacterized LOC100507600		0.864363	0.00315953	0.936935
ASAP2	ArfGAP with SH3 domain, ankyrin repeat a		0.86434	0.00443555	0.936935
LOC101927497	uncharacterized LOC101927497		0.864347	0.00652425	0.936935
SNORA70B	small nucleolar RNA, H/ACA box 70B		0.864391	-0.00665969	0.936935
PHKG1	phosphorylase kinase, gamma 1 (muscle)		0.864431	-0.00534153	0.936938
SCN3A	sodium channel, voltage gated, type III		0.864494	0.00630661	0.936965
FRK	fyn-related Src family tyrosine kinase		0.864586	0.00273497	0.937023
GLYAT	glycine-N-acyltransferase		0.864642	-0.00291623	0.937041
ADAM30	ADAM metallopeptidase domain 30		0.864678	0.00280536	0.937041
MIR1237	microRNA 1237		0.864833	-0.00624281	0.937168
PLD2	phospholipase D2		0.865002	0.00433993	0.937268
PARP6	poly (ADP-ribose) polymerase family, mem		0.864992	-0.00453612	0.937268
C10orf25	chromosome 10 open reading frame 25		0.865133	-0.00355698	0.93737
ATPIF1	ATPase inhibitory factor 1		0.865275	0.0048067	0.937482
EHMT2	euchromatic histone-lysine N-methyltrans		0.865422	-0.00320131	0.937601
GRIA4	glutamate receptor, ionotropic, AMPA 4		0.865499	0.0035801	0.937643
DPRX	divergent-paired related homeobox		0.865724	-0.0026119	0.937845
MGAT5B	mannosyl (alpha-1,6-)-glycoprotein beta-		0.865767	0.0034263	0.937851
EYA1	EYA transcriptional coactivator and phos		0.865973	0.00333983	0.938033
PEX5L-AS2	PEX5L antisense RNA 2		0.866139	-0.00192279	0.938166
OXER1	oxoeicosanoid (OXE) receptor 1		0.866171	-0.0050581	0.938166
TP53BP2	tumor protein p53 binding protein 2		0.866457	0.00431924	0.938434
MYO1D	myosin ID		0.866685	-0.00435706	0.938516
B3GALNT1	beta-1,3-N-acetylgalactosaminyltransfera		0.866633	0.004332	0.938516
UBE2M	ubiquitin-conjugating enzyme E2M		0.866572	-0.00764498	0.938516
ABL1	ABL proto-oncogene 1, non-receptor tyros		0.86666	-0.00380521	0.938516
PRSS38	protease, serine, 38		0.866913	0.00424464	0.93864
STAB2	stabilin 2		0.866891	-0.00199417	0.93864
DLG5-AS1	DLG5 antisense RNA 1		0.866838	0.00277671	0.93864
KDM5D	lysine (K)-specific demethylase 5D		0.866961	0.00936504	0.938651
COLEC11	collectin sub-family member 11		0.867004	-0.00428037	0.938657
LINC00927	long intergenic non-protein coding RNA 9		0.867524	0.00339732	0.938795
MIR548Z	microRNA 548z		0.867309	0.00174586	0.938795
KIFC1	kinesin family member C1		0.867542	0.00289088	0.938795
LOC400661	uncharacterized LOC400661		0.86734	-0.00276112	0.938795
DCDC5	doublecortin domain containing 5		0.867469	0.00335445	0.938795
MIR892A	microRNA 892a		0.867242	0.00262364	0.938795
FAM66C	family with sequence similarity 66, memb		0.867549	0.00643609	0.938795
TMEM19	transmembrane protein 19		0.867549	0.00400598	0.938795
BCR	breakpoint cluster region		0.867395	-0.00390862	0.938795
ST8SIA2	ST8 alpha-N-acetyl-neuraminide alpha-2,8		0.867279	-0.00358038	0.938795
PTGES	prostaglandin E synthase		0.867293	0.00618588	0.938795
FOXQ1	forkhead box Q1		0.8676	-0.00345181	0.938808
GNAI2	guanine nucleotide binding protein (G pr		0.867646	-0.00294875	0.938818
ZNF80	zinc finger protein 80		0.867696	0.00323506	0.938831
MIR1302-7	microRNA 1302-7		0.867755	0.00426609	0.938853
MTTP	microsomal triglyceride transfer protein		0.868062	0.00309935	0.939021
ITIH4-AS1	ITIH4 antisense RNA 1		0.868031	-0.00359819	0.939021
OR4A16	olfactory receptor, family 4, subfamily		0.868027	0.0027568	0.939021
SLC25A46	solute carrier family 25, member 46		0.867991	-0.00469393	0.939021
DDI1	DNA-damage inducible 1 homolog 1		0.868121	-0.00298877	0.939043
MIR564	microRNA 564		0.868241	0.00598556	0.939132
IRX1	iroquois homeobox 1		0.868409	0.00427759	0.939229
SERPINH1	serpin peptidase inhibitor, clade H (hea		0.868444	-0.00403611	0.939229
EDARADD	EDAR-associated death domain		0.868397	0.00371873	0.939229
CASQ2	calsequestrin 2 (cardiac muscle)		0.868626	-0.00381902	0.939384
TFAP2B	transcription factor AP-2 beta (activati		0.868706	0.0027967	0.93943
TLN2	talin 2		0.868782	0.00247346	0.939471
SIGLEC15	sialic acid binding Ig-like lectin 15		0.868976	0.00511747	0.939621
LINC01310	long intergenic non-protein coding RNA 1		0.868996	0.00374122	0.939621
CEP135	centrosomal protein 135kDa		0.869096	0.00565065	0.939681
PRDX3	peroxiredoxin 3		0.869128	0.00346105	0.939681
MT1X	metallothionein 1X		0.869361	-0.00630902	0.939892
MIR3910-1	microRNA 3910-1		0.869497	0.00181203	0.939946
HNRNPU-AS1	HNRNPU antisense RNA 1		0.86951	-0.00524392	0.939946
MIR450A2	microRNA 450a-2		0.869525	0.0022872	0.939946
LOC285500	uncharacterized LOC285500		0.869607	-0.00393971	0.939993
TRPC6	transient receptor potential cation chan		0.869814	-0.00269025	0.940112
CARF	calcium responsive transcription factor		0.869791	-0.00509321	0.940112
UTS2	urotensin 2		0.869842	0.00523005	0.940112
C5orf58	chromosome 5 open reading frame 58		0.869869	-0.0038981	0.940112
IGLVIV-66-1	immunoglobulin lambda variable (IV)-66-1		0.869955	0.00323402	0.940165
SCAND1	SCAN domain containing 1		0.87008	0.0035219	0.940191
DACH2	dachshund family transcription factor 2		0.870086	0.00260668	0.940191
NCOR1P1	nuclear receptor corepressor 1 pseudogen		0.870094	-0.00122842	0.940191
FMO6P	flavin containing monooxygenase 6 pseudo		0.870199	0.00396748	0.940263
LOC646762	uncharacterized LOC646762		0.870259	0.00642197	0.940287
LINC00412	long intergenic non-protein coding RNA 4		0.870334	0.00495797	0.940327
IFNW1	interferon, omega 1		0.870671	0.00221342	0.940632
COL18A1-AS1	COL18A1 antisense RNA 1		0.87073	-0.00438626	0.940632
C19orf25	chromosome 19 open reading frame 25		0.870729	0.0041944	0.940632
P3H1	prolyl 3-hydroxylase 1		0.870879	0.00401965	0.940731
FAM189A2	family with sequence similarity 189, mem		0.870898	0.00344782	0.940731
NLK	nemo-like kinase		0.871056	-0.00350387	0.940858
NMT2	N-myristoyltransferase 2		0.87113	-0.00388811	0.940858
ATP13A4-AS1	ATP13A4 antisense RNA 1		0.871123	0.00242418	0.940858
CLCN7	chloride channel, voltage-sensitive 7		0.871192	0.0038491	0.94086
BVES-AS1	BVES antisense RNA 1		0.871207	0.00220439	0.94086
MAP1A	microtubule-associated protein 1A		0.87138	0.00358631	0.941005
SNX7	sorting nexin 7		0.871478	0.0027432	0.94107
LOC100506393	uncharacterized LOC100506393		0.871601	0.00312803	0.94112
MIR4719	microRNA 4719		0.871591	-0.0013021	0.94112
COMMD1	copper metabolism (Murr1) domain contain		0.871659	0.00656449	0.941142
KRT84	keratin 84, type II		0.871869	-0.00305069	0.941207
MC2R	melanocortin 2 receptor (adrenocorticotr		0.871831	0.00313945	0.941207
TRPM4	transient receptor potential cation chan		0.871872	-0.00334862	0.941207
LINC01125	long intergenic non-protein coding RNA 1		0.871851	0.0023323	0.941207
LOC100996694	uncharacterized LOC100996694		0.871987	0.00200805	0.941291
SHANK2-AS1	SHANK2 antisense RNA 1		0.872067	-0.0035301	0.941336
RBM24	RNA binding motif protein 24		0.87213	-0.00300801	0.941363
CALCB	calcitonin-related polypeptide beta		0.872466	-0.0090132	0.941643
FBXO4	F-box protein 4		0.872453	-0.00484388	0.941643
TRDV3	T cell receptor delta variable 3		0.873147	0.00557823	0.941645
C9orf117	chromosome 9 open reading frame 117		0.872764	-0.00408557	0.941645
MIR3666	microRNA 3666		0.873062	0.00361272	0.941645
SCG3	secretogranin III		0.873351	0.00230736	0.941645
UHRF1	ubiquitin-like with PHD and ring finger		0.872744	-0.0044948	0.941645
ZNF727	zinc finger protein 727		0.87258	-0.00406719	0.941645
MUC1	mucin 1, cell surface associated		0.87312	0.00350614	0.941645
PCDH9	protocadherin 9		0.873708	-0.00520336	0.941645
ANAPC11	anaphase promoting complex subunit 11		0.873682	-0.00398638	0.941645
CDK12	cyclin-dependent kinase 12		0.873551	-0.00229912	0.941645
TMEM39A	transmembrane protein 39A		0.873113	-0.00316809	0.941645
H2AFY2	H2A histone family, member Y2		0.873552	0.00337064	0.941645
PPP4R3A	protein phosphatase 4, regulatory subuni		0.873995	0.00326409	0.941645
MESP1	mesoderm posterior bHLH transcription fa		0.872911	0.00619696	0.941645
PSMD5	proteasome 26S subunit, non-ATPase 5		0.87369	-0.00434329	0.941645
JAM2	junctional adhesion molecule 2		0.873865	-0.00297902	0.941645
RGS16	regulator of G-protein signaling 16		0.874104	0.00380898	0.941645
TAZ	tafazzin		0.87334	0.00399497	0.941645
TRPC4	transient receptor potential cation chan		0.873813	-0.00277046	0.941645
UQCRB	ubiquinol-cytochrome c reductase binding		0.873933	0.00556931	0.941645
GPR157	G protein-coupled receptor 157		0.873349	-0.00479207	0.941645
C16orf59	chromosome 16 open reading frame 59		0.873074	-0.00388634	0.941645
CCDC70	coiled-coil domain containing 70		0.872589	0.00351351	0.941645
UNK	unkempt family zinc finger		0.873119	-0.0029155	0.941645
ZNF551	zinc finger protein 551		0.87376	-0.00510675	0.941645
TRMT10A	tRNA methyltransferase 10A		0.873388	0.00378552	0.941645
H6PD	hexose-6-phosphate dehydrogenase (glucos		0.873228	-0.00438016	0.941645
CARTPT	CART prepropeptide		0.873958	0.00267043	0.941645
MED12	mediator complex subunit 12		0.873428	0.00364408	0.941645
MIR892C	microRNA 892c		0.872558	-0.00387957	0.941645
WDR86-AS1	WDR86 antisense RNA 1		0.873452	0.00487617	0.941645
LOC104054148	uncharacterized LOC104054148		0.873765	0.00309442	0.941645
LINC00375	long intergenic non-protein coding RNA 3		0.872934	0.00280894	0.941645
ABCA9-AS1	ABCA9 antisense RNA 1		0.873485	0.00195502	0.941645
AP3M2	adaptor-related protein complex 3, mu 2		0.873628	0.00616666	0.941645
SLC46A1	solute carrier family 46 (folate transpo		0.872795	-0.00508077	0.941645
FAM24A	family with sequence similarity 24, memb		0.873552	-0.00308748	0.941645
SPIC	Spi-C transcription factor (Spi-1/PU.1 r		0.873959	-0.00299797	0.941645
TAAR1	trace amine associated receptor 1		0.873747	0.00247078	0.941645
E2F7	E2F transcription factor 7		0.874086	-0.00299557	0.941645
FITM1	fat storage-inducing transmembrane prote		0.873517	-0.00640835	0.941645
MIR1205	microRNA 1205		0.873059	0.00763724	0.941645
C1orf168	chromosome 1 open reading frame 168		0.874044	0.0025548	0.941645
LINC00457	long intergenic non-protein coding RNA 4		0.87419	0.00299299	0.941696
GPER1	G protein-coupled estrogen receptor 1		0.874296	-0.00549738	0.941752
LOC101927139	uncharacterized LOC101927139		0.874356	-0.00186899	0.941752
AFF2	AF4/FMR2 family, member 2		0.874338	-0.00368924	0.941752
TNKS2	tankyrase, TRF1-interacting ankyrin-rela		0.874431	0.00308696	0.941765
GABPA	GA binding protein transcription factor,		0.874444	0.00562249	0.941765
AVPR1B	arginine vasopressin receptor 1B		0.874667	0.00338164	0.941917
TEFM	transcription elongation factor, mitocho		0.874631	-0.00538404	0.941917
CYB5B	cytochrome b5 type B (outer mitochondria		0.874738	-0.00402867	0.941917
USP30-AS1	USP30 antisense RNA 1		0.874735	-0.00390941	0.941917
IZUMO4	IZUMO family member 4		0.874785	0.00448427	0.941927
LOC101929144	uncharacterized LOC101929144		0.874915	0.00325959	0.942026
PPP2CB	protein phosphatase 2, catalytic subunit		0.875013	0.00508463	0.94209
LINC00920	long intergenic non-protein coding RNA 9		0.875097	0.00398686	0.942139
LOC105373381	extracellular matrix protein 2-like		0.875201	-0.00764617	0.942211
IQSEC3	IQ motif and Sec7 domain 3		0.8753	0.00325422	0.942276
HIST1H1B	histone cluster 1, H1b		0.875414	-0.00659869	0.942358
RABGGTB	Rab geranylgeranyltransferase, beta subu		0.875506	0.00691749	0.942416
MEST	mesoderm specific transcript		0.875586	0.00508665	0.94246
LOC101929372	uncharacterized LOC101929372		0.875623	0.00308861	0.94246
NOS2	nitric oxide synthase 2, inducible		0.875682	-0.00346029	0.942482
BPIFB2	BPI fold containing family B, member 2		0.875799	-0.00335347	0.942526
CERS5	ceramide synthase 5		0.875763	0.00503522	0.942526
LGALS14	lectin, galactoside-binding, soluble, 14		0.875923	0.00303568	0.942618
HMGN1	high mobility group nucleosome binding d		0.876039	-0.00644436	0.942643
FAM84A	family with sequence similarity 84, memb		0.87606	-0.00551815	0.942643
OR4E2	olfactory receptor, family 4, subfamily		0.875988	0.0031743	0.942643
SLC5A7	solute carrier family 5 (sodium/choline		0.876099	-0.00245666	0.942644
SAC3D1	SAC3 domain containing 1		0.876145	0.00441248	0.942652
C1orf198	chromosome 1 open reading frame 198		0.876188	-0.00487719	0.942657
OR10J3	olfactory receptor, family 10, subfamily		0.876442	0.00318497	0.942729
COQ3	coenzyme Q3 methyltransferase		0.87638	0.00288154	0.942729
SOX17	SRY (sex determining region Y)-box 17		0.876323	-0.00464922	0.942729
TMEM178A	transmembrane protein 178A		0.876378	0.0033086	0.942729
LOC100287896	uncharacterized LOC100287896		0.876459	-0.00423825	0.942729
CTNNB1	catenin (cadherin-associated protein), b		0.876483	-0.00249132	0.942729
LINC01053	long intergenic non-protein coding RNA 1		0.876708	0.00385709	0.94293
C18orf32	chromosome 18 open reading frame 32		0.876821	-0.00573304	0.94297
CCM2	cerebral cavernous malformation 2		0.876815	0.00268028	0.94297
CCDC167	coiled-coil domain containing 167		0.876863	0.00390035	0.942974
RCCD1	RCC1 domain containing 1		0.877269	0.00363753	0.943287
LINC01201	long intergenic non-protein coding RNA 1		0.8772	-0.00618946	0.943287
MANEAL	mannosidase, endo-alpha-like		0.87726	0.00317255	0.943287
LCN2	lipocalin 2		0.877584	0.00975132	0.943493
ALDH1L1-AS1	ALDH1L1 antisense RNA 1		0.877623	-0.00387822	0.943493
SNORD115-15	small nucleolar RNA, C/D box 115-15		0.877651	-0.00131245	0.943493
DAND5	DAN domain family member 5, BMP antagoni		0.877551	0.00337713	0.943493
OR8K3	olfactory receptor, family 8, subfamily		0.877502	0.00264446	0.943493
C22orf39	chromosome 22 open reading frame 39		0.877716	0.00347367	0.943522
REEP2	receptor accessory protein 2		0.877826	-0.00403821	0.943599
MIR527	microRNA 527		0.878041	-0.00465706	0.943748
MIR1910	microRNA 1910		0.878024	0.00375152	0.943748
HCCAT5	hepatocellular carcinoma associated tran		0.878093	0.00431622	0.943763
PCDH11X	protocadherin 11 X-linked		0.878234	0.00318907	0.943833
RAD21L1	RAD21 cohesin complex component like 1		0.878228	0.00192196	0.943833
MIR548A1	microRNA 548a-1		0.878364	-0.00571565	0.94391
GAGE12J	G antigen 12J		0.878382	-0.00522978	0.94391
UBL5	ubiquitin-like 5		0.878625	0.00499551	0.944064
TEX36-AS1	TEX36 antisense RNA 1		0.878574	-0.00225848	0.944064
ZNF738	zinc finger protein 738		0.87864	-0.00477117	0.944064
MED22	mediator complex subunit 22		0.878691	-0.00332635	0.944077
OR6C1	olfactory receptor, family 6, subfamily		0.878809	0.00314716	0.944164
C3P1	complement component 3 precursor pseudog		0.878953	0.00313913	0.944277
ITGB6	integrin, beta 6		0.879056	0.00232847	0.944346
ADAM33	ADAM metallopeptidase domain 33		0.879245	-0.00405292	0.944499
LOC101927157	uncharacterized LOC101927157		0.879274	-0.00505952	0.944499
LCTL	lactase-like		0.87935	0.00213041	0.944539
PRR18	proline rich 18		0.879529	0.00431443	0.944568
LOC102724329	uncharacterized LOC102724329		0.879526	-0.00253594	0.944568
ZHX2	zinc fingers and homeoboxes 2		0.879459	0.00294733	0.944568
KIF1BP	KIF1 binding protein		0.879491	0.00426637	0.944568
MEGF8	multiple EGF-like-domains 8		0.879574	-0.0031446	0.944575
LOC388942	uncharacterized LOC388942		0.879615	-0.00325161	0.944578
PROM1	prominin 1		0.87977	-0.00235023	0.944703
MIR562	microRNA 562		0.879823	0.00208484	0.944719
ARPC1B	actin related protein 2/3 complex, subun		0.880111	0.00225197	0.944988
KCNRG	potassium channel regulator		0.880508	0.00480821	0.945028
OR2B3	olfactory receptor, family 2, subfamily		0.880686	-0.00160545	0.945028
TRIM62	tripartite motif containing 62		0.880722	-0.00385789	0.945028
TRPV4	transient receptor potential cation chan		0.880286	-0.00257855	0.945028
LOC100652758	uncharacterized LOC100652758		0.880702	0.00380306	0.945028
LOC100128531	uncharacterized LOC100128531		0.880245	0.00429568	0.945028
PCGF2	polycomb group ring finger 2		0.88049	0.00492315	0.945028
SCEL	sciellin		0.880473	-0.0012355	0.945028
ST18	suppression of tumorigenicity 18, zinc f		0.880534	-0.0024082	0.945028
CCDC166	coiled-coil domain containing 166		0.88037	0.00414291	0.945028
MRPS31	mitochondrial ribosomal protein S31		0.880661	-0.00509481	0.945028
SLCO2B1	solute carrier organic anion transporter		0.880681	-0.00361175	0.945028
KLHL29	kelch-like family member 29		0.880544	-0.00293343	0.945028
RNF133	ring finger protein 133		0.880327	-0.00185701	0.945028
FDX1	ferredoxin 1		0.880305	-0.00626175	0.945028
SORD	sorbitol dehydrogenase		0.880823	0.00454682	0.945096
MIR4645	microRNA 4645		0.880907	0.00332766	0.945144
OR4C45	olfactory receptor, family 4, subfamily		0.88107	0.00252629	0.94521
SHROOM3	shroom family member 3		0.881037	-0.00292934	0.94521
RAB11FIP2	RAB11 family interacting protein 2 (clas		0.881083	0.00382822	0.94521
MIR376A1	microRNA 376a-1		0.881293	0.00102646	0.945395
SNAI3	snail family zinc finger 3		0.881371	0.00353886	0.945423
IGHMBP2	immunoglobulin mu binding protein 2		0.881496	0.00411268	0.945423
RASIP1	Ras interacting protein 1		0.881511	0.00333806	0.945423
MIR557	microRNA 557		0.881451	0.00497351	0.945423
MAPK15	mitogen-activated protein kinase 15		0.881489	0.00467476	0.945423
DUBR	DPPA2 upstream binding RNA		0.881684	-0.00346984	0.945527
KRT7	keratin 7, type II		0.881662	-0.00644794	0.945527
PAQR9	progestin and adipoQ receptor family mem		0.881751	0.00661358	0.945557
MIR4793	microRNA 4793		0.88179	0.00413382	0.945559
UBE2S	ubiquitin-conjugating enzyme E2S		0.8819	-0.00626034	0.945559
SMIM5	small integral membrane protein 5		0.881859	-0.0035417	0.945559
TDRD5	tudor domain containing 5		0.881905	0.00207361	0.945559
MEG3	maternally expressed 3 (non-protein codi		0.881981	0.00195678	0.945599
B4GALNT3	beta-1,4-N-acetyl-galactosaminyl transfe		0.882201	0.00397888	0.945707
KRTCAP3	keratinocyte associated protein 3		0.882201	0.00365348	0.945707
DENND6A	DENN/MADD domain containing 6A		0.882224	0.0032868	0.945707
ESD	esterase D		0.882244	0.00484189	0.945707
LINC00935	long intergenic non-protein coding RNA 9		0.882273	0.00211426	0.945707
GRIK1-AS1	GRIK1 antisense RNA 1		0.882857	-0.00383983	0.94591
IFT74	intraflagellar transport 74		0.882882	-0.00550622	0.94591
TTTY11	testis-specific transcript, Y-linked 11		0.882807	-0.00268985	0.94591
ADAM1A	ADAM metallopeptidase domain 1A (pseudog		0.882771	-0.00405338	0.94591
LOC101928995	uncharacterized LOC101928995		0.882847	-0.00199436	0.94591
C1QTNF6	C1q and tumor necrosis factor related pr		0.882798	0.00353805	0.94591
GGT6	gamma-glutamyltransferase 6		0.882817	-0.00324857	0.94591
CRH	corticotropin releasing hormone		0.882523	0.00246016	0.94591
CTSK	cathepsin K		0.882543	0.00429245	0.94591
FAM9B	family with sequence similarity 9, membe		0.882764	0.00290291	0.94591
SLC25A43	solute carrier family 25, member 43		0.882815	-0.00381528	0.94591
ITIH6	inter-alpha-trypsin inhibitor heavy chai		0.883082	-0.00300701	0.94597
SPHKAP	SPHK1 interactor, AKAP domain containing		0.883092	-0.00264134	0.94597
TXNDC9	thioredoxin domain containing 9		0.88304	-0.00687768	0.94597
LOC101928418	uncharacterized LOC101928418		0.883074	-0.00284929	0.94597
LCMT2	leucine carboxyl methyltransferase 2		0.883195	0.00300867	0.94604
EAPP	E2F-associated phosphoprotein		0.883349	0.00403855	0.946079
RELN	reelin		0.88337	0.00151814	0.946079
STARD6	StAR-related lipid transfer (START) doma		0.883299	-0.00120559	0.946079
FGG	fibrinogen gamma chain		0.883384	-0.00130733	0.946079
ATP5H	ATP synthase, H+ transporting, mitochond		0.883567	-0.00539151	0.946234
LINC00624	long intergenic non-protein coding RNA 6		0.883654	0.00227076	0.946286
MTIF2	mitochondrial translational initiation f		0.883707	0.00446623	0.946302
MIR646HG	MIR646 host gene		0.883868	0.00431951	0.946407
SNORA21	small nucleolar RNA, H/ACA box 21		0.883882	-0.00710951	0.946407
RXFP4	relaxin/insulin-like family peptide rece		0.884084	-0.00389441	0.946419
MYF6	myogenic factor 6 (herculin)		0.884015	0.00236128	0.946419
ZNF124	zinc finger protein 124		0.884083	-0.00351913	0.946419
ZBTB20-AS1	ZBTB20 antisense RNA 1		0.884018	-0.00298769	0.946419
LINC01269	long intergenic non-protein coding RNA 1		0.884013	-0.00402836	0.946419
LINC01256	long intergenic non-protein coding RNA 1		0.884515	0.00287724	0.946839
KCTD5	potassium channel tetramerization domain		0.884566	0.00270349	0.946853
LDHAL6B	lactate dehydrogenase A-like 6B		0.88463	-0.00285518	0.94688
FLJ37201	tigger transposable element derived 2 ps		0.884787	-0.00436659	0.946925
RNASEH2B	ribonuclease H2, subunit B		0.884725	-0.00455474	0.946925
AP3D1	adaptor-related protein complex 3, delta		0.88477	0.00212532	0.946925
MIR1538	microRNA 1538		0.884858	-0.00486259	0.94696
MIR4442	microRNA 4442		0.884984	0.00334351	0.947054
MIR1302-6	microRNA 1302-6		0.885054	-0.00311752	0.947087
ANKRD30A	ankyrin repeat domain 30A		0.885143	0.00383059	0.947089
GACAT2	gastric cancer associated transcript 2 (		0.885154	-0.0023043	0.947089
LYG2	lysozyme G-like 2		0.88517	0.00242925	0.947089
UCHL1-AS1	UCHL1 antisense RNA 1 (head to head)		0.885213	0.00261245	0.947094
PI4KA	phosphatidylinositol 4-kinase, catalytic		0.885423	0.00238939	0.947278
RAB23	RAB23, member RAS oncogene family		0.885663	0.0029291	0.947478
LOC101928132	uncharacterized LOC101928132		0.885687	0.00259021	0.947478
C11orf87	chromosome 11 open reading frame 87		0.885783	0.00307909	0.947487
LINC00428	long intergenic non-protein coding RNA 4		0.885811	-0.00133271	0.947487
TTTY22	testis-specific transcript, Y-linked 22		0.885805	0.00411833	0.947487
APTX	aprataxin		0.885952	0.00344034	0.947598
BAAT	bile acid CoA:amino acid N-acyltransfera		0.886063	0.00320844	0.947676
SCARNA18	small Cajal body-specific RNA 18		0.886177	-0.00544037	0.947756
PP2D1	protein phosphatase 2C-like domain conta		0.886305	-0.00274227	0.947853
DPH3P1	diphthamide biosynthesis 3 pseudogene 1		0.886547	0.00414767	0.94807
MIR488	microRNA 488		0.88659	0.00226471	0.948075
CYTL1	cytokine-like 1		0.886774	0.0035428	0.948231
LINC00494	long intergenic non-protein coding RNA 4		0.887137	-0.00664961	0.948472
TUNAR	TCL1 upstream neural differentiation-ass		0.887155	0.00281452	0.948472
FCRL2	Fc receptor-like 2		0.887068	0.00566533	0.948472
CWF19L2	CWF19-like 2, cell cycle control (S. pom		0.887206	-0.00544844	0.948472
LOC100288842	UDP-GlcNAc:betaGal beta-1,3-N-acetylgluc		0.887213	-0.00506936	0.948472
CALML6	calmodulin-like 6		0.887229	-0.00413338	0.948472
LINC01501	long intergenic non-protein coding RNA 1		0.887477	0.00328589	0.948493
FGF12-AS1	FGF12 antisense RNA 1		0.887518	-0.00240207	0.948493
SYNPR-AS1	SYNPR antisense RNA 1		0.887317	-0.00205418	0.948493
FAM167B	family with sequence similarity 167, mem		0.887412	0.00396942	0.948493
KIAA0753	KIAA0753		0.887499	0.0028123	0.948493
MAGEE2	melanoma antigen family E2		0.887402	0.00208887	0.948493
MEIOB	meiosis specific with OB domains		0.887413	-0.00172032	0.948493
PRADC1	protease-associated domain containing 1		0.887617	-0.00530024	0.948517
GPR83	G protein-coupled receptor 83		0.887603	0.0024843	0.948517
C17orf67	chromosome 17 open reading frame 67		0.887669	0.00387781	0.948532
MTHFR	methylenetetrahydrofolate reductase (NAD		0.887767	0.0035949	0.948558
ZNF837	zinc finger protein 837		0.88777	0.00434384	0.948558
ANKRD34B	ankyrin repeat domain 34B		0.887903	-0.00300252	0.948618
ACLY	ATP citrate lyase		0.887877	0.00278702	0.948618
FAM96A	family with sequence similarity 96, memb		0.888105	-0.00555408	0.948752
ALOX12B	arachidonate 12-lipoxygenase, 12R type		0.888075	-0.00285951	0.948752
LEP	leptin		0.888257	-0.00293095	0.948873
TIFA	TRAF-interacting protein with forkhead-a		0.888394	0.0046562	0.948973
GABRA2	gamma-aminobutyric acid (GABA) A recepto		0.888427	-0.00194859	0.948973
NCR1	natural cytotoxicity triggering receptor		0.888484	0.00435269	0.948993
RNF212	ring finger protein 212		0.88861	-0.00283933	0.949087
IGFBP6	insulin-like growth factor binding prote		0.888691	-0.0041729	0.949107
SLC25A33	solute carrier family 25 (pyrimidine nuc		0.888706	-0.00393437	0.949107
KRT9	keratin 9, type I		0.888929	-0.00284201	0.949267
ARHGAP39	Rho GTPase activating protein 39		0.888933	-0.00317966	0.949267
NGLY1	N-glycanase 1		0.889003	0.0047713	0.949301
BTC	betacellulin		0.88912	0.00212123	0.949385
C11orf94	chromosome 11 open reading frame 94		0.889255	-0.00263548	0.949488
GJA3	gap junction protein, alpha 3, 46kDa		0.889644	0.00254348	0.949762
GRM3	glutamate receptor, metabotropic 3		0.889748	0.00316155	0.949762
EML6	echinoderm microtubule associated protei		0.889686	-0.00274672	0.949762
PTBP2	polypyrimidine tract binding protein 2		0.889896	0.00344958	0.949762
TGFB1I1	transforming growth factor beta 1 induce		0.88959	0.00532329	0.949762
FAM172A	family with sequence similarity 172, mem		0.889883	-0.00342704	0.949762
PGAP3	post-GPI attachment to proteins 3		0.889646	-0.00447496	0.949762
LOC101927501	uncharacterized LOC101927501		0.889771	0.00171425	0.949762
ZDHHC19	zinc finger, DHHC-type containing 19		0.889846	-0.00497295	0.949762
NOMO1	NODAL modulator 1		0.889811	0.00801628	0.949762
MIR520G	microRNA 520g		0.89	-0.0037905	0.949832
ARHGAP40	Rho GTPase activating protein 40		0.890262	0.0021367	0.949914
FOXI2	forkhead box I2		0.890287	-0.00293522	0.949914
PCAT18	prostate cancer associated transcript 18		0.890253	-0.00213086	0.949914
LINC01166	long intergenic non-protein coding RNA 1		0.890262	-0.00336148	0.949914
CAPN9	calpain 9		0.890307	0.00200575	0.949914
MIR3125	microRNA 3125		0.890191	-0.00540578	0.949914
CLIP1-AS1	CLIP1 antisense RNA 1		0.89046	0.00297013	0.949995
VWCE	von Willebrand factor C and EGF domains		0.89046	-0.00444617	0.949995
MB	myoglobin		0.890535	0.00367549	0.950018
TMEM74	transmembrane protein 74		0.890596	0.00355355	0.950018
DVL1	dishevelled segment polarity protein 1		0.890583	0.00348497	0.950018
WISP1	WNT1 inducible signaling pathway protein		0.890665	-0.00246745	0.950051
LINC01584	long intergenic non-protein coding RNA 1		0.890882	0.00326979	0.95024
PRSS41	protease, serine, 41		0.891012	-0.00337465	0.950339
VAV3-AS1	VAV3 antisense RNA 1		0.891252	0.00316716	0.950554
FLRT3	fibronectin leucine rich transmembrane p		0.89133	-0.00144312	0.950596
KRTAP16-1	keratin associated protein 16-1		0.891441	0.00308815	0.950665
ZFP57	ZFP57 zinc finger protein		0.891549	-0.00204194	0.950665
LOC100128076	protein tyrosine phosphatase pseudogene		0.891563	0.00378169	0.950665
BSDC1	BSD domain containing 1		0.891485	0.00266586	0.950665
OR5M3	olfactory receptor, family 5, subfamily		0.891588	0.0023576	0.950665
OR6X1	olfactory receptor, family 6, subfamily		0.891636	-0.00357363	0.950677
SLC6A17	solute carrier family 6 (neutral amino a		0.891677	0.00343643	0.950679
MIR888	microRNA 888		0.891732	0.00237256	0.950697
LINC-ROR	long intergenic non-protein coding RNA,		0.891809	-0.00280365	0.950697
FOXO6	forkhead box O6		0.891808	0.0037505	0.950697
RSRC2	arginine/serine-rich coiled-coil 2		0.891945	0.00375968	0.950801
METTL13	methyltransferase like 13		0.892093	-0.00349205	0.950839
ZFAT	zinc finger and AT hook domain containin		0.892025	0.00322157	0.950839
NAPEPLD	N-acyl phosphatidylethanolamine phosphol		0.892096	-0.00471341	0.950839
LOC100652871	glutathione S-transferase theta-4-like		0.892196	-0.0048492	0.950863
ACSBG1	acyl-CoA synthetase bubblegum family mem		0.892165	0.00299045	0.950863
LOC400800	uncharacterized LOC400800		0.892289	0.00302103	0.950904
MIR19B2	microRNA 19b-2		0.892311	0.00332438	0.950904
ERGIC2	ERGIC and golgi 2		0.892515	-0.0060393	0.950946
CPSF3	cleavage and polyadenylation specific fa		0.892515	-0.00358401	0.950946
DKFZP434I0714	uncharacterized protein DKFZP434I0714		0.892543	-0.00379259	0.950946
ZNF235	zinc finger protein 235		0.892437	0.0043759	0.950946
LOC100131655	uncharacterized LOC100131655		0.892436	0.00397931	0.950946
TMEM14C	transmembrane protein 14C		0.89276	-0.00494612	0.951102
CALML3-AS1	CALML3 antisense RNA 1		0.892804	0.00254935	0.951102
TSPAN12	tetraspanin 12		0.892801	0.00273016	0.951102
ZNF629	zinc finger protein 629		0.892927	-0.0043197	0.951192
EGFLAM-AS2	EGFLAM antisense RNA 2		0.892984	0.00202031	0.951211
WHSC1L1	Wolf-Hirschhorn syndrome candidate 1-lik		0.893094	0.00194795	0.951246
CRELD2	cysteine-rich with EGF-like domains 2		0.893082	-0.00334528	0.951246
RNVU1-19	RNA, variant U1 small nuclear 19		0.893151	0.00280826	0.951266
MIR642A	microRNA 642a		0.893268	0.00596912	0.951309
F8	coagulation factor VIII, procoagulant co		0.893251	-0.0022118	0.951309
MIR3607	microRNA 3607		0.893389	0.00281835	0.951356
ARFGAP2	ADP-ribosylation factor GTPase activatin		0.893352	-0.0029622	0.951356
SNORD54	small nucleolar RNA, C/D box 54		0.893617	0.00804495	0.951557
DCPS	decapping enzyme, scavenger		0.893716	-0.00303302	0.951622
FAR2P2	fatty acyl CoA reductase 2 pseudogene 2		0.893768	0.00590187	0.951636
SNORD114-10	small nucleolar RNA, C/D box 114-10		0.893971	-0.00129966	0.951812
KRTAP5-6	keratin associated protein 5-6		0.894133	-0.00388288	0.951925
TMC4	transmembrane channel-like 4		0.894185	0.00444907	0.951925
CTSLP2	cathepsin L pseudogene 2		0.894193	0.00620538	0.951925
KCNB2	potassium channel, voltage gated Shab re		0.894351	-0.00222693	0.951987
LOC102724804	uncharacterized LOC102724804		0.894367	0.00248506	0.951987
ZFP3	ZFP3 zinc finger protein		0.894316	-0.00368455	0.951987
LOC101929231	uncharacterized LOC101929231		0.894421	-0.00279197	0.952004
IGLV3-10	immunoglobulin lambda variable 3-10		0.894595	0.00602062	0.952107
ZNF10	zinc finger protein 10		0.894579	-0.00362783	0.952107
MIR212	microRNA 212		0.894884	-0.00336552	0.952116
TSPEAR	thrombospondin-type laminin G domain and		0.894911	0.00287227	0.952116
ADGRG6	adhesion G protein-coupled receptor G6		0.894798	0.00199333	0.952116
MIR520H	microRNA 520h		0.89479	0.00284799	0.952116
RGS12	regulator of G-protein signaling 12		0.894646	0.00351147	0.952116
MGC27382	uncharacterized MGC27382		0.894798	0.0027441	0.952116
POTEH	POTE ankyrin domain family, member H		0.894749	0.00537736	0.952116
C22orf24	chromosome 22 open reading frame 24		0.894861	-0.00328996	0.952116
POP5	POP5 homolog, ribonuclease P/MRP subunit		0.895093	-0.00389291	0.952227
LOC643355	uncharacterized LOC643355		0.895063	0.00277735	0.952227
TESK2	testis-specific kinase 2		0.89521	0.00431694	0.95231
GNGT1	guanine nucleotide binding protein (G pr		0.89536	-0.00214504	0.952372
FOXRED1	FAD-dependent oxidoreductase domain cont		0.895423	0.00485291	0.952372
DPYD-AS1	DPYD antisense RNA 1		0.895537	-0.00248416	0.952372
ZNF45	zinc finger protein 45		0.89553	0.00396655	0.952372
SNORD113-5	small nucleolar RNA, C/D box 113-5		0.89553	-0.00282752	0.952372
RRP1	ribosomal RNA processing 1		0.895406	-0.0026613	0.952372
LOC101927740	uncharacterized LOC101927740		0.895393	-0.00258975	0.952372
MZB1	marginal zone B and B1 cell-specific pro		0.89576	-0.00438304	0.952568
FAM229A	family with sequence similarity 229, mem		0.896084	0.00458262	0.952765
KLHDC8A	kelch domain containing 8A		0.896092	-0.00235583	0.952765
TRIM71	tripartite motif containing 71, E3 ubiqu		0.896078	-0.00303008	0.952765
NKX2-6	NK2 homeobox 6		0.896099	0.00388519	0.952765
LURAP1L	leucine rich adaptor protein 1-like		0.896289	0.00261508	0.952926
CEP97	centrosomal protein 97kDa		0.896501	0.0042952	0.953062
OR2B2	olfactory receptor, family 2, subfamily		0.896543	0.00207352	0.953062
RUSC2	RUN and SH3 domain containing 2		0.896532	0.00299916	0.953062
CYP26A1	cytochrome P450, family 26, subfamily A,		0.896571	0.00254425	0.953062
SNORA30	small nucleolar RNA, H/ACA box 30		0.896733	0.00374718	0.953152
DGAT1	diacylglycerol O-acyltransferase 1		0.896707	-0.00236936	0.953152
LINC00293	long intergenic non-protein coding RNA 2		0.896947	-0.00232496	0.953339
LYPD6B	LY6/PLAUR domain containing 6B		0.897069	0.00283819	0.953427
SOCS2-AS1	SOCS2 antisense RNA 1		0.897119	0.00427428	0.95344
LOC100507131	uncharacterized LOC100507131		0.897179	0.00433301	0.953462
ADAMTS9	ADAM metallopeptidase with thrombospondi		0.897255	0.00215114	0.953462
SKP1	S-phase kinase-associated protein 1		0.897254	-0.00603634	0.953462
FAM50B	family with sequence similarity 50, memb		0.897397	0.00333998	0.953571
LSM3	LSM3 homolog, U6 small nuclear RNA and m		0.897532	-0.00444011	0.953673
ZFPM2-AS1	ZFPM2 antisense RNA 1		0.897619	0.00189089	0.953725
MMP20	matrix metallopeptidase 20		0.897735	0.00316908	0.953807
FREM2	FRAS1 related extracellular matrix prote		0.897965	0.00214473	0.954011
GLI2	GLI family zinc finger 2		0.89805	-0.00291996	0.954019
LOC728739	programmed cell death 2 pseudogene		0.898049	-0.00387387	0.954019
GOLGA2P9	golgin A2 pseudogene 9		0.8983	-0.00299987	0.954244
TRAV14DV4	T cell receptor alpha variable 14/delta		0.898376	-0.00435595	0.954262
RASL11B	RAS-like, family 11, member B		0.898394	0.00209649	0.954262
MIR3924	microRNA 3924		0.898551	-0.00132301	0.954346
LOC646522	uncharacterized LOC646522		0.898535	-0.00570408	0.954346
IL11	interleukin 11		0.898784	0.00469056	0.954437
LINC00968	long intergenic non-protein coding RNA 9		0.898828	0.00421713	0.954437
DHX35	DEAH (Asp-Glu-Ala-His) box polypeptide 3		0.898907	0.00318726	0.954437
ZNF251	zinc finger protein 251		0.898888	-0.00556055	0.954437
TAOK2	TAO kinase 2		0.8988	-0.0025999	0.954437
LOC101928227	uncharacterized LOC101928227		0.898868	-0.00420891	0.954437
LPCAT4	lysophosphatidylcholine acyltransferase		0.898852	-0.00360464	0.954437
LOC101928012	uncharacterized LOC101928012		0.899182	-0.00116109	0.954689
MADCAM1	mucosal vascular addressin cell adhesion		0.899245	0.00361762	0.954714
IL1F10	interleukin 1 family, member 10 (theta)		0.899302	0.00275867	0.954734
LOC102723344	uncharacterized LOC102723344		0.899684	-0.00198659	0.955092
LIMCH1	LIM and calponin homology domains 1		0.899717	0.00210584	0.955092
HTR2B	5-hydroxytryptamine (serotonin) receptor		0.899818	0.00182059	0.955114
MIR3688-2	microRNA 3688-2		0.899841	0.00100786	0.955114
SHTN1	shootin 1		0.899853	0.00392586	0.955114
GMFG	glia maturation factor, gamma		0.899916	-0.00414927	0.955139
MIR4727	microRNA 4727		0.899971	-0.00236643	0.955158
LOC283299	uncharacterized LOC283299		0.900298	-0.00253672	0.955226
IGLV3-16	immunoglobulin lambda variable 3-16		0.90041	-0.00580375	0.955226
APOA1	apolipoprotein A-I		0.900434	-0.00404556	0.955226
C2orf48	chromosome 2 open reading frame 48		0.900192	0.0033788	0.955226
ZCCHC13	zinc finger, CCHC domain containing 13		0.900453	-0.00216853	0.955226
PTK7	protein tyrosine kinase 7 (inactive)		0.900272	0.00352187	0.955226
ARL14EPL	ADP-ribosylation factor-like 14 effector		0.900499	-0.00180344	0.955226
CCDC7	coiled-coil domain containing 7		0.900284	0.00322878	0.955226
CACNA1C-AS2	CACNA1C antisense RNA 2		0.900261	-0.00342964	0.955226
LOC102546226	uncharacterized LOC102546226		0.90047	0.0014971	0.955226
FAM218A	family with sequence similarity 218, mem		0.900337	-0.00382723	0.955226
EIF2S3	eukaryotic translation initiation factor		0.900154	-0.00284821	0.955226
MIR548H3	microRNA 548h-3		0.900582	-0.00125129	0.955273
PPM1H	protein phosphatase, Mg2+/Mn2+ dependent		0.900621	-0.00331891	0.955273
ZSCAN22	zinc finger and SCAN domain containing 2		0.900761	-0.00299957	0.95537
ZNF781	zinc finger protein 781		0.90079	-0.00316226	0.95537
SNORD3D	small nucleolar RNA, C/D box 3D		0.900835	0.0073389	0.955377
LOC100128714	uncharacterized LOC100128714		0.90091	0.00264581	0.955416
RAB40C	RAB40C, member RAS oncogene family		0.901063	-0.00315061	0.955496
ERICH6	glutamate-rich 6		0.901058	0.00166354	0.955496
MINPP1	multiple inositol-polyphosphate phosphat		0.901111	-0.00417381	0.955506
ARMC4	armadillo repeat containing 4		0.90129	-0.00211367	0.955567
ULBP1	UL16 binding protein 1		0.901231	-0.00273407	0.955567
IQGAP3	IQ motif containing GTPase activating pr		0.901309	-0.00207348	0.955567
AP1S3	adaptor-related protein complex 1, sigma		0.901323	0.00408509	0.955567
PCBP4	poly(rC) binding protein 4		0.901439	-0.00324522	0.955649
LOC285627	uncharacterized LOC285627		0.901584	0.00223082	0.955702
LOC100505795	uncharacterized LOC100505795		0.901756	0.00220142	0.955702
TEX38	testis expressed 38		0.90163	-0.00243129	0.955702
FAM45B	family with sequence similarity 45, memb		0.901661	0.00263604	0.955702
STEAP3-AS1	STEAP3 antisense RNA 1		0.901761	-0.00239045	0.955702
RAI1	retinoic acid induced 1		0.90166	-0.00272367	0.955702
MALSU1	mitochondrial assembly of ribosomal larg		0.901723	-0.00403182	0.955702
ADRA1D	adrenoceptor alpha 1D		0.901798	0.00338988	0.955702
SBDSP1	Shwachman-Bodian-Diamond syndrome pseudo		0.901897	0.00389001	0.955766
SYNGAP1	synaptic Ras GTPase activating protein 1		0.902086	-0.00291617	0.955884
SLC28A2	solute carrier family 28 (concentrative		0.902066	-0.0018666	0.955884
GTF2E1	general transcription factor IIE, polype		0.902173	0.00356218	0.955935
HNCAT21	head and neck cancer-associated transcri		0.902652	0.00213292	0.956009
DCDC1	doublecortin domain containing 1		0.902655	-0.00159935	0.956009
KRT83	keratin 83, type II		0.902706	0.00341131	0.956009
SLC30A10	solute carrier family 30, member 10		0.902444	0.00283288	0.956009
COPS7B	COP9 signalosome subunit 7B		0.902671	-0.0028725	0.956009
ZNF232	zinc finger protein 232		0.902567	0.00272064	0.956009
ZDHHC14	zinc finger, DHHC-type containing 14		0.902387	-0.00359941	0.956009
TFAP2D	transcription factor AP-2 delta (activat		0.902554	0.00235616	0.956009
KRTAP4-4	keratin associated protein 4-4		0.902491	-0.00194956	0.956009
NAA11	N(alpha)-acetyltransferase 11, NatA cata		0.902561	0.0033763	0.956009
ZNF296	zinc finger protein 296		0.902588	-0.00364209	0.956009
ARMC3	armadillo repeat containing 3		0.902324	0.00283846	0.956009
DIRC3	disrupted in renal carcinoma 3		0.902766	0.00374283	0.956031
PLCZ1	phospholipase C, zeta 1		0.902954	-0.0014199	0.95619
TRHDE	thyrotropin-releasing hormone degrading		0.903016	0.00262453	0.956214
ZNF865	zinc finger protein 865		0.9032	-0.00364128	0.956368
ARF4	ADP-ribosylation factor 4		0.903261	-0.00229742	0.956391
KCNMB2	potassium channel subfamily M regulatory		0.903373	-0.00237221	0.956469
LINC01431	long intergenic non-protein coding RNA 1		0.903509	-0.00334033	0.956573
MAP7D3	MAP7 domain containing 3		0.903558	-0.00281373	0.956583
FAM162B	family with sequence similarity 162, mem		0.903639	0.002139	0.956628
PCDHB9	protocadherin beta 9		0.903761	0.00252591	0.956716
MBIP	MAP3K12 binding inhibitory protein 1		0.903848	-0.00346214	0.956767
SLC38A7	solute carrier family 38, member 7		0.903989	0.00344034	0.956835
MIR1266	microRNA 1266		0.903955	0.00306871	0.956835
TUBB2B	tubulin, beta 2B class IIb		0.904509	0.00348853	0.957017
MIR210HG	MIR210 host gene		0.904485	0.00261878	0.957017
MIR4499	microRNA 4499		0.904408	-0.00236636	0.957017
SNORA29	small nucleolar RNA, H/ACA box 29		0.904371	-0.00483432	0.957017
OPA1-AS1	OPA1 antisense RNA 1		0.904439	-0.000974396	0.957017
MED14OS	MED14 opposite strand		0.904226	0.00237266	0.957017
LOC101928580	uncharacterized LOC101928580		0.904258	-0.00196938	0.957017
LOC101929239	uncharacterized LOC101929239		0.904467	0.00176514	0.957017
LINC00934	long intergenic non-protein coding RNA 9		0.904495	-0.0020229	0.957017
BLCAP	bladder cancer associated protein		0.904616	0.00343076	0.957089
LOC100128653	uncharacterized LOC100128653		0.904664	-0.00324442	0.957099
PCYT1A	phosphate cytidylyltransferase 1, cholin		0.904823	0.00317015	0.957205
BEND3	BEN domain containing 3		0.904842	-0.00204427	0.957205
GPR171	G protein-coupled receptor 171		0.905012	0.00508367	0.957214
OR5K3	olfactory receptor, family 5, subfamily		0.905015	0.00166907	0.957214
DDR2	discoidin domain receptor tyrosine kinas		0.905112	-0.00268705	0.957214
PPP2R3A	protein phosphatase 2, regulatory subuni		0.904954	0.00156977	0.957214
RIC8A	RIC8 guanine nucleotide exchange factor		0.905121	-0.00234983	0.957214
LOC101929728	uncharacterized LOC101929728		0.905022	0.00760332	0.957214
L3HYPDH	L-3-hydroxyproline dehydratase (trans-)		0.905117	0.00297451	0.957214
KHDRBS3	KH domain containing, RNA binding, signa		0.90525	0.00241589	0.957309
PCP4L1	Purkinje cell protein 4 like 1		0.905432	0.00269368	0.957461
LOC101928333	uncharacterized LOC101928333		0.905477	-0.00266135	0.957468
USP1	ubiquitin specific peptidase 1		0.905697	-0.00487423	0.957659
RNF126P1	ring finger protein 126 pseudogene 1		0.90577	0.00304649	0.957695
HAGLR	HOXD antisense growth-associated long no		0.905884	-0.00267833	0.957734
ANO2	anoctamin 2, calcium activated chloride		0.905856	-0.00247481	0.957734
BMPR1B-AS1	BMPR1B antisense RNA 1 (head to head)		0.905942	0.00253958	0.957755
CACNA1E	calcium channel, voltage-dependent, R ty		0.906042	-0.00294904	0.957819
LTV1	LTV1 ribosome biogenesis factor		0.906353	-0.00514581	0.958107
PRKY	protein kinase, Y-linked, pseudogene		0.906562	-0.0058606	0.95819
LINC00661	long intergenic non-protein coding RNA 6		0.90655	0.00359934	0.95819
C9orf57	chromosome 9 open reading frame 57		0.906523	0.00165475	0.95819
SLC25A52	solute carrier family 25, member 52		0.906586	0.00341545	0.95819
FMO2	flavin containing monooxygenase 2 (non-f		0.906658	-0.00250261	0.958224
MIR599	microRNA 599		0.906747	0.00231586	0.958278
LINC01413	long intergenic non-protein coding RNA 1		0.906863	0.00285456	0.958322
TCHHL1	trichohyalin-like 1		0.906866	0.00225266	0.958322
LRRC61	leucine rich repeat containing 61		0.907259	-0.00282848	0.958688
PCAT2	prostate cancer associated transcript 2		0.90729	-0.00202375	0.958688
LOC101929164	uncharacterized LOC101929164		0.907337	-0.00229127	0.958696
SGPP2	sphingosine-1-phosphate phosphatase 2		0.907398	-0.00277503	0.95872
MIR552	microRNA 552		0.907512	0.00352444	0.958799
ZCCHC16	zinc finger, CCHC domain containing 16		0.907743	0.00237306	0.958802
LOC341056	SUMO1 activating enzyme subunit 1 pseudo		0.907708	-0.00355161	0.958802
C14orf93	chromosome 14 open reading frame 93		0.907723	0.00243716	0.958802
EFCAB7	EF-hand calcium binding domain 7		0.907764	0.00303415	0.958802
CD80	CD80 molecule		0.907786	-0.00270257	0.958802
LINC01203	long intergenic non-protein coding RNA 1		0.907689	-0.00138864	0.958802
SLC39A14	solute carrier family 39 (zinc transport		0.907737	-0.00292665	0.958802
JAK2	Janus kinase 2		0.908026	0.00402236	0.959014
MLLT10	myeloid/lymphoid or mixed-lineage leukem		0.908223	-0.00191505	0.959182
COX14	COX14 cytochrome c oxidase assembly fact		0.908301	0.0039375	0.959224
MIR3910-2	microRNA 3910-2		0.908456	-0.00134264	0.959282
GYPE	glycophorin E (MNS blood group)		0.908473	-0.00444214	0.959282
OR4L1	olfactory receptor, family 4, subfamily		0.90847	0.00207388	0.959282
EHD1	EH-domain containing 1		0.908568	0.00301337	0.959341
ANG	angiogenin, ribonuclease, RNase A family		0.90878	-0.00435066	0.959484
SUB1	SUB1 homolog, transcriptional regulator		0.90875	0.00383369	0.959484
NKX2-5	NK2 homeobox 5		0.908859	0.00288386	0.959525
RD3L	retinal degeneration 3-like		0.909027	-0.0018037	0.959662
MIR127	microRNA 127		0.909246	-0.00427835	0.959837
LINC00310	long intergenic non-protein coding RNA 3		0.909271	0.00270526	0.959837
AMN	amnion associated transmembrane protein		0.909476	-0.0028	0.960013
RBMXL2	RNA binding motif protein, X-linked-like		0.909639	0.00368692	0.960022
LINC01516	long intergenic non-protein coding RNA 1		0.909534	0.00161599	0.960022
OR2T11	olfactory receptor, family 2, subfamily		0.909611	0.0058845	0.960022
CHADL	chondroadherin-like		0.909616	0.00315202	0.960022
CENPH	centromere protein H		0.909733	0.00283021	0.960079
PCDHGA5	protocadherin gamma subfamily A, 5		0.909812	0.00316397	0.960122
LINC01117	long intergenic non-protein coding RNA 1		0.909915	-0.00180644	0.96019
LOC101928741	uncharacterized LOC101928741		0.909994	0.00215275	0.960232
S100A2	S100 calcium binding protein A2		0.910075	-0.00342035	0.960277
CLEC4G	C-type lectin domain family 4, member G		0.910186	0.0040493	0.960353
LCE1B	late cornified envelope 1B		0.910686	0.00176215	0.960369
SYT14P1	synaptotagmin XIV pseudogene 1		0.910427	-0.00153344	0.960369
RNF224	ring finger protein 224		0.910408	0.00294989	0.960369
FABP9	fatty acid binding protein 9, testis		0.910797	0.00217074	0.960369
TM4SF1-AS1	TM4SF1 antisense RNA 1		0.910816	-0.00240305	0.960369
ZNF768	zinc finger protein 768		0.910721	-0.00265116	0.960369
SPATA9	spermatogenesis associated 9		0.910674	0.0017471	0.960369
LOC101928891	uncharacterized LOC101928891		0.910288	-0.00255279	0.960369
PARD6G-AS1	PARD6G antisense RNA 1		0.910506	-0.00282448	0.960369
TAT-AS1	TAT antisense RNA 1		0.910281	-0.00246514	0.960369
SDS	serine dehydratase		0.910789	-0.00354334	0.960369
ZPBP2	zona pellucida binding protein 2		0.910376	0.00166716	0.960369
CMC4	C-x(9)-C motif containing 4		0.910822	0.00689525	0.960369
AANAT	aralkylamine N-acetyltransferase		0.91074	-0.00279408	0.960369
CYP2B6	cytochrome P450, family 2, subfamily B,		0.910651	0.00420221	0.960369
GGA2	golgi-associated, gamma adaptin ear cont		0.910788	0.00219573	0.960369
C18orf8	chromosome 18 open reading frame 8		0.910862	0.00205477	0.96037
CA10	carbonic anhydrase X		0.910926	-0.00223314	0.960396
REEP5	receptor accessory protein 5		0.911099	-0.00241528	0.960443
LRRC8E	leucine rich repeat containing 8 family,		0.911102	-0.00276215	0.960443
RASA4B	RAS p21 protein activator 4B		0.911026	0.00544051	0.960443
LINC00974	long intergenic non-protein coding RNA 9		0.911126	0.00219597	0.960443
SPAM1	sperm adhesion molecule 1 (PH-20 hyaluro		0.911292	0.00157924	0.960522
LZIC	leucine zipper and CTNNBIP1 domain conta		0.911308	-0.00329961	0.960522
FLJ30679	uncharacterized protein FLJ30679		0.911317	0.00261292	0.960522
ZC3H12D	zinc finger CCCH-type containing 12D		0.911423	-0.00320914	0.960593
LINC01095	long intergenic non-protein coding RNA 1		0.911472	-0.00123739	0.960604
RFX4	regulatory factor X, 4 (influences HLA c		0.911556	0.00232855	0.960651
HOXC6	homeobox C6		0.911752	0.00237176	0.960651
KRTAP5-3	keratin associated protein 5-3		0.911654	0.00369047	0.960651
DDX11-AS1	DDX11 antisense RNA 1		0.911683	-0.00382589	0.960651
LOC101927811	uncharacterized LOC101927811		0.91179	0.00204089	0.960651
SMKR1	small lysine-rich protein 1		0.911719	0.00247529	0.960651
EPGN	epithelial mitogen		0.911778	0.00155933	0.960651
LINC00174	long intergenic non-protein coding RNA 1		0.911846	0.00733191	0.960667
GRIK4	glutamate receptor, ionotropic, kainate		0.911882	0.00316738	0.960667
RNF115	ring finger protein 115		0.912162	-0.00214757	0.960877
PROS1	protein S (alpha)		0.91215	0.00257839	0.960877
SLC10A2	solute carrier family 10 (sodium/bile ac		0.912223	0.00232589	0.960877
PTCHD1	patched domain containing 1		0.912237	0.00220079	0.960877
PFDN5	prefoldin subunit 5		0.912498	-0.00371467	0.960937
PSMA4	proteasome subunit alpha 4		0.912527	-0.00589719	0.960937
SEL1L2	sel-1 suppressor of lin-12-like 2 (C. el		0.912378	0.00181427	0.960937
IFITM1	interferon induced transmembrane protein		0.912523	-0.00189785	0.960937
TBC1D22A	TBC1 domain family, member 22A		0.912474	-0.00168972	0.960937
GALR1	galanin receptor 1		0.912438	-0.0017376	0.960937
CDHR4	cadherin-related family member 4		0.912677	-0.00146977	0.96094
LOC101926942	uncharacterized LOC101926942		0.912583	0.00189679	0.96094
LZTS1	leucine zipper, putative tumor suppresso		0.912685	-0.00243313	0.96094
ADORA1	adenosine A1 receptor		0.912623	-0.00389834	0.96094
LOC729950	uncharacterized LOC729950		0.91277	-0.0014509	0.960947
WISP2	WNT1 inducible signaling pathway protein		0.912737	0.00438066	0.960947
XCR1	chemokine (C motif) receptor 1		0.912825	-0.00363224	0.960964
ARGFX	arginine-fifty homeobox		0.912885	-0.00361318	0.960969
LINC00574	long intergenic non-protein coding RNA 5		0.912907	-0.00211227	0.960969
NAT1	N-acetyltransferase 1 (arylamine N-acety		0.913031	0.00221007	0.961059
LOC101927431	uncharacterized LOC101927431		0.913196	-0.00215833	0.961191
EPHA1-AS1	EPHA1 antisense RNA 1		0.913341	-0.00245927	0.961256
MBL2	mannose-binding lectin (protein C) 2, so		0.913548	-0.0022462	0.961256
RPS16	ribosomal protein S16		0.913591	0.00392601	0.961256
AIDA	axin interactor, dorsalization associate		0.913642	-0.00904639	0.961256
LINC00333	long intergenic non-protein coding RNA 3		0.913713	0.00138314	0.961256
TRPM3	transient receptor potential cation chan		0.913327	-0.00156447	0.961256
CCNA2	cyclin A2		0.913724	-0.00253728	0.961256
LINC01423	long intergenic non-protein coding RNA 1		0.913605	0.00259105	0.961256
CETN3	centrin, EF-hand protein, 3		0.913464	0.00321318	0.961256
SCRG1	stimulator of chondrogenesis 1		0.913478	-0.00170872	0.961256
LOC100294145	uncharacterized LOC100294145		0.913632	-0.00261327	0.961256
ETF1	eukaryotic translation termination facto		0.913665	0.00246715	0.961256
TFAP2A	transcription factor AP-2 alpha (activat		0.913817	-0.00289901	0.961273
OLMALINC	oligodendrocyte maturation-associated lo		0.913791	0.0066427	0.961273
PRR14	proline rich 14		0.913902	0.00198023	0.961321
ZNF770	zinc finger protein 770		0.913944	0.00371652	0.961325
PEG3-AS1	PEG3 antisense RNA 1		0.913994	0.00196977	0.961336
LINC01162	long intergenic non-protein coding RNA 1		0.914054	0.00148419	0.961358
LOC101928443	uncharacterized LOC101928443		0.914224	-0.00180818	0.961481
MRPL23-AS1	MRPL23 antisense RNA 1		0.914249	-0.00362691	0.961481
MFSD4	major facilitator superfamily domain con		0.914375	0.0020813	0.961573
IDO2	indoleamine 2,3-dioxygenase 2		0.914454	0.00177894	0.961615
CARD14	caspase recruitment domain family, membe		0.91465	0.00245317	0.96178
ADRA2A	adrenoceptor alpha 2A		0.914851	-0.00258033	0.961951
UGT1A6	UDP glucuronosyltransferase 1 family, po		0.914998	-0.00360315	0.961999
PAN2	PAN2 poly(A) specific ribonuclease subun		0.915052	0.00292682	0.961999
CYP2A7	cytochrome P450, family 2, subfamily A,		0.914939	0.0036215	0.961999
HYALP1	hyaluronoglucosaminidase pseudogene 1		0.915022	-0.00122179	0.961999
UFSP2	UFM1-specific peptidase 2		0.915118	-0.00301818	0.962027
LOC100132831	A20-binding inhibitor of NF-kappaB activ		0.915195	-0.00188621	0.962067
ZNF2	zinc finger protein 2		0.915245	-0.00197786	0.962079
LINC01116	long intergenic non-protein coding RNA 1		0.915963	-0.00160167	0.962089
FAM21A	family with sequence similarity 21, memb		0.915396	0.00255063	0.962089
KBTBD13	kelch repeat and BTB (POZ) domain contai		0.915674	-0.00222584	0.962089
PC	pyruvate carboxylase		0.915789	0.00219344	0.962089
LCMT1	leucine carboxyl methyltransferase 1		0.915728	0.00261502	0.962089
CACNA2D3	calcium channel, voltage-dependent, alph		0.915952	-0.00166532	0.962089
DMRTA2	DMRT-like family A2		0.915579	0.00196695	0.962089
ZDHHC6	zinc finger, DHHC-type containing 6		0.915974	-0.00234497	0.962089
LOC100652901	uncharacterized LOC100652901		0.915402	0.00477016	0.962089
MIR583	microRNA 583		0.915719	-0.00187937	0.962089
ZYX	zyxin		0.915824	0.00258879	0.962089
LINC01509	long intergenic non-protein coding RNA 1		0.9159	0.00271713	0.962089
LOC101929555	uncharacterized LOC101929555		0.915849	-0.00225923	0.962089
TXNRD2	thioredoxin reductase 2		0.915994	-0.0030505	0.962089
SF3B2	splicing factor 3b, subunit 2, 145kDa		0.915478	-0.00158824	0.962089
METTL11B	methyltransferase like 11B		0.915398	0.00165442	0.962089
F12	coagulation factor XII (Hageman factor)		0.915824	-0.00208345	0.962089
C6orf1	chromosome 6 open reading frame 1		0.915519	-0.00365054	0.962089
FBXO2	F-box protein 2		0.915703	0.00267612	0.962089
OR5AC2	olfactory receptor, family 5, subfamily		0.916057	0.00148614	0.962115
LOC343052	immunoglobulin superfamily, DCC subclass		0.916144	-0.00519946	0.962165
UBE2A	ubiquitin-conjugating enzyme E2A		0.916311	0.00260648	0.962259
DBH	dopamine beta-hydroxylase (dopamine beta		0.916288	0.00258279	0.962259
LOC100506944	uncharacterized LOC100506944		0.916601	-0.00147639	0.962481
ZMAT1	zinc finger, matrin-type 1		0.916581	-0.00353682	0.962481
NCAM1-AS1	NCAM1 antisense RNA1		0.916642	-0.0031445	0.962484
KCNIP3	Kv channel interacting protein 3, calsen		0.91678	0.00249339	0.962518
RYR3	ryanodine receptor 3		0.916726	0.00129073	0.962518
CD3EAP	CD3e molecule, epsilon associated protei		0.916792	0.00264927	0.962518
SSMEM1	serine-rich single-pass membrane protein		0.916965	0.00134529	0.962659
NME4	NME/NM23 nucleoside diphosphate kinase 4		0.917004	0.00303386	0.96266
VSX2	visual system homeobox 2		0.917059	-0.00228829	0.962676
TTTY15	testis-specific transcript, Y-linked 15		0.917212	-0.0055928	0.962756
SNRPC	small nuclear ribonucleoprotein polypept		0.917192	0.00392079	0.962756
LOC401177	uncharacterized LOC401177		0.917299	0.00270892	0.962805
FAM155A-IT1	FAM155A intronic transcript 1		0.917359	-0.00222486	0.962828
WDR54	WD repeat domain 54		0.917444	-0.00261218	0.962876
FAM227B	family with sequence similarity 227, mem		0.917493	-0.00195157	0.962887
HSD17B10	hydroxysteroid (17-beta) dehydrogenase 1		0.917717	0.00281894	0.96292
NNMT	nicotinamide N-methyltransferase		0.917684	-0.00311096	0.96292
PANX2	pannexin 2		0.917628	0.00336524	0.96292
TSNAX	translin-associated factor X		0.917567	-0.00497171	0.96292
C5orf30	chromosome 5 open reading frame 30		0.917759	-0.00334031	0.96292
EFNA2	ephrin-A2		0.917723	0.00254622	0.96292
MIR924	microRNA 924		0.91787	-0.00293302	0.962963
SYTL2	synaptotagmin-like 2		0.918033	-0.00333009	0.962963
TSC2	tuberous sclerosis 2		0.918022	0.00195339	0.962963
LINC00993	long intergenic non-protein coding RNA 9		0.917987	0.00203863	0.962963
TIGD4	tigger transposable element derived 4		0.917967	0.00142422	0.962963
SIRT2	sirtuin 2		0.918023	-0.0021914	0.962963
MCM7	minichromosome maintenance complex compo		0.918126	-0.00249664	0.96302
HIVEP2	human immunodeficiency virus type I enha		0.918311	-0.00207727	0.96305
LOC100506388	uncharacterized LOC100506388		0.918388	-0.00264833	0.96305
OR5M1	olfactory receptor, family 5, subfamily		0.918315	-0.00344153	0.96305
MIR4681	microRNA 4681		0.918304	-0.00337394	0.96305
CALB2	calbindin 2		0.918387	0.00199867	0.96305
MYO16	myosin XVI		0.918322	-0.00178833	0.96305
AIFM2	apoptosis-inducing factor, mitochondrion		0.918464	-0.00235699	0.963088
KIR3DL1	killer cell immunoglobulin-like receptor		0.918666	0.00316968	0.963219
METTL25	methyltransferase like 25		0.918652	-0.00281307	0.963219
MIR645	microRNA 645		0.918785	-0.00276947	0.963262
WNT6	wingless-type MMTV integration site fami		0.918784	0.00226266	0.963262
KRTAP6-2	keratin associated protein 6-2		0.918852	0.00386539	0.963291
PRR25	proline rich 25		0.919152	-0.00262418	0.963361
TMX3	thioredoxin-related transmembrane protei		0.919088	0.00390598	0.963361
EPB41L4B	erythrocyte membrane protein band 4.1 li		0.919127	0.00186004	0.963361
C17orf80	chromosome 17 open reading frame 80		0.919064	-0.00273857	0.963361
IFT80	intraflagellar transport 80		0.919083	0.00411177	0.963361
SLC34A3	solute carrier family 34 (type II sodium		0.918978	-0.00182146	0.963361
MARCH1	membrane-associated ring finger (C3HC4)		0.919199	-0.0023918	0.963369
C16orf91	chromosome 16 open reading frame 91		0.919391	-0.00347669	0.963387
FTCDNL1	formiminotransferase cyclodeaminase N-te		0.919606	0.00350274	0.963387
DBR1	debranching RNA lariats 1		0.919558	-0.00194742	0.963387
MIR4506	microRNA 4506		0.919434	-0.0019816	0.963387
LINC01311	long intergenic non-protein coding RNA 1		0.9195	0.00325172	0.963387
PABPC1P2	poly(A) binding protein, cytoplasmic 1 p		0.919288	0.00240684	0.963387
SRPX	sushi-repeat containing protein, X-linke		0.919598	0.002369	0.963387
LINC00382	long intergenic non-protein coding RNA 3		0.919491	0.00178498	0.963387
PTCRA	pre T-cell antigen receptor alpha		0.9193	-0.00324923	0.963387
MTCH2	mitochondrial carrier 2		0.919346	-0.00232211	0.963387
EIF3J-AS1	EIF3J antisense RNA 1 (head to head)		0.919647	0.00306775	0.96339
LINC01419	long intergenic non-protein coding RNA 1		0.919721	0.00123961	0.963427
LOC100507431	uncharacterized LOC100507431		0.919785	-0.00193316	0.963439
NAA10	N(alpha)-acetyltransferase 10, NatA cata		0.919811	-0.00312243	0.963439
DLEU2L	deleted in lymphocytic leukemia 2-like		0.919894	0.00253548	0.96347
MEX3A	mex-3 RNA binding family member A		0.919918	0.00253396	0.96347
FLJ21408	uncharacterized LOC400512		0.920019	-0.00293416	0.963505
ZBTB8A	zinc finger and BTB domain containing 8A		0.92003	0.00173505	0.963505
ZCCHC3	zinc finger, CCHC domain containing 3		0.920081	-0.00289557	0.963518
FHOD1	formin homology 2 domain containing 1		0.92026	-0.00247322	0.963579
ZNF649	zinc finger protein 649		0.920334	-0.00357607	0.963579
MFAP3L	microfibrillar-associated protein 3-like		0.920223	0.00229113	0.963579
CTD-3080P12.3	uncharacterized LOC101928857		0.920221	0.0019376	0.963579
EXOC6B	exocyst complex component 6B		0.920305	-0.0036037	0.963579
ZNF654	zinc finger protein 654		0.920538	0.00391683	0.963711
FAM170B	family with sequence similarity 170, mem		0.9205	-0.00261765	0.963711
CUL7	cullin 7		0.9206	0.00213365	0.963735
NUP35	nucleoporin 35kDa		0.920803	0.00290785	0.963906
FOXE3	forkhead box E3		0.920896	-0.00209693	0.963963
SYCE1	synaptonemal complex central element pro		0.921005	0.00196323	0.964005
CCDC89	coiled-coil domain containing 89		0.921014	0.00210306	0.964005
FHL5	four and a half LIM domains 5		0.921125	0.00152097	0.964038
LOC102723854	uncharacterized LOC102723854		0.921162	-0.00146587	0.964038
FANCC	Fanconi anemia, complementation group C		0.921091	-0.00292405	0.964038
TTC23	tetratricopeptide repeat domain 23		0.921463	-0.00227971	0.964251
ZNF137P	zinc finger protein 137, pseudogene		0.921483	0.00318261	0.964251
HSDL1	hydroxysteroid dehydrogenase like 1		0.921465	-0.00321089	0.964251
LOC105372204	uncharacterized LOC105372204		0.921637	0.0025138	0.964371
GOLGA3	golgin A3		0.921737	0.00216482	0.964372
HSPA14	heat shock 70kDa protein 14		0.921755	0.00330462	0.964372
C1orf50	chromosome 1 open reading frame 50		0.921793	-0.00228295	0.964372
LOC102724434	uncharacterized LOC102724434		0.921742	-0.00201828	0.964372
LOC101928748	uncharacterized LOC101928748		0.921855	0.00114136	0.964395
DENND5B-AS1	DENND5B antisense RNA 1		0.922105	-0.00221327	0.964543
COL5A2	collagen, type V, alpha 2		0.922062	0.0015956	0.964543
ANKRD17	ankyrin repeat domain 17		0.922113	-0.00160277	0.964543
DDX39B	DEAD (Asp-Glu-Ala-Asp) box polypeptide 3		0.922156	0.00184311	0.964547
C17orf51	chromosome 17 open reading frame 51		0.922376	-0.00313901	0.964655
PYCR1	pyrroline-5-carboxylate reductase 1		0.922316	0.0031756	0.964655
IRGQ	immunity-related GTPase family, Q		0.92234	-0.002208	0.964655
MIR548L	microRNA 548l		0.922422	-0.00531855	0.964662
PPARG	peroxisome proliferator-activated recept		0.922474	-0.00157256	0.964664
LOC101927211	uncharacterized LOC101927211		0.922501	-0.00162312	0.964664
CNN3	calponin 3, acidic		0.922566	0.00230464	0.964691
ATP5J	ATP synthase, H+ transporting, mitochond		0.922755	-0.00278515	0.964807
ILKAP	integrin-linked kinase-associated serine		0.92274	0.00286261	0.964807
LOC101929526	uncharacterized LOC101929526		0.922896	-0.00221412	0.964913
BOC	BOC cell adhesion associated, oncogene r		0.923107	0.00183708	0.965052
ARHGEF2	Rho/Rac guanine nucleotide exchange fact		0.923073	-0.00170388	0.965052
LINC00982	long intergenic non-protein coding RNA 9		0.923201	0.00229454	0.96511
CCDC144B	coiled-coil domain containing 144B (pseu		0.923312	-0.00610551	0.965132
EGOT	eosinophil granule ontogeny transcript (		0.923445	-0.00182186	0.965132
IPPK	inositol 1,3,4,5,6-pentakisphosphate 2-k		0.923468	-0.00236385	0.965132
TUBB1	tubulin, beta 1 class VI		0.923358	0.00377317	0.965132
LPPR4	lipid phosphate phosphatase-related prot		0.923495	-0.00163509	0.965132
MIATNB	MIAT neighbor (non-protein coding)		0.923355	0.00425949	0.965132
LOC102724913	uncharacterized LOC102724913		0.923466	-0.00133455	0.965132
BBX	bobby sox homolog (Drosophila)		0.923634	0.00171875	0.965136
DOC2A	double C2-like domains, alpha		0.923612	0.00192639	0.965136
LINC01320	long intergenic non-protein coding RNA 1		0.923638	-0.00220127	0.965136
TYMP	thymidine phosphorylase		0.923656	0.00230773	0.965136
CLDN7	claudin 7		0.923943	0.00243477	0.965395
MIR596	microRNA 596		0.923988	0.00530922	0.965402
RNF167	ring finger protein 167		0.924055	0.00145319	0.965431
KRTAP3-1	keratin associated protein 3-1		0.924115	0.00154216	0.965453
NTRK3-AS1	NTRK3 antisense RNA 1		0.924217	-0.00141235	0.965503
OR7G1	olfactory receptor, family 7, subfamily		0.924241	0.00212603	0.965503
GSTO2	glutathione S-transferase omega 2		0.924375	0.0018737	0.965603
COL4A2-AS1	COL4A2 antisense RNA 1		0.924507	0.0018922	0.9657
CYP11B1	cytochrome P450, family 11, subfamily B,		0.924756	-0.00297734	0.965918
CTDSP1	CTD (carboxy-terminal domain, RNA polyme		0.924858	0.00202196	0.965985
ARSA	arylsulfatase A		0.924999	-0.00259719	0.966077
NDUFC1	NADH dehydrogenase (ubiquinone) 1, subco		0.925036	-0.00246158	0.966077
B3GALT5-AS1	B3GALT5 antisense RNA 1		0.925064	-0.00197617	0.966077
NLRP10	NLR family, pyrin domain containing 10		0.92517	-0.0020259	0.966147
LDLRAD3	low density lipoprotein receptor class A		0.925212	-0.00276372	0.966151
MIR3150A	microRNA 3150a		0.925331	0.00406735	0.966207
HINFP	histone H4 transcription factor		0.925344	-0.00228829	0.966207
ITGAV	integrin, alpha V		0.925511	-0.00244641	0.966217
NFKB2	nuclear factor of kappa light polypeptid		0.925443	-0.00226924	0.966217
GPR63	G protein-coupled receptor 63		0.925394	0.00291317	0.966217
SEC22A	SEC22 homolog A, vesicle trafficking pro		0.925505	0.00255812	0.966217
FLRT1	fibronectin leucine rich transmembrane p		0.925555	-0.00270669	0.966222
ADD3-AS1	ADD3 antisense RNA 1		0.925617	-0.00290954	0.966247
HIGD2B	HIG1 hypoxia inducible domain family, me		0.925673	-0.0020261	0.966265
TMEM257	transmembrane protein 257		0.925716	-0.00109332	0.966269
ADAMTS9-AS2	ADAMTS9 antisense RNA 2		0.925861	0.00219292	0.96634
SLC3A1	solute carrier family 3 (amino acid tran		0.925879	0.00212649	0.96634
PTGES3	prostaglandin E synthase 3 (cytosolic)		0.925902	0.00172341	0.96634
PPM1J	protein phosphatase, Mg2+/Mn2+ dependent		0.925985	-0.00192087	0.966386
TM4SF19-AS1	TM4SF19 antisense RNA 1		0.926034	-0.00229553	0.966397
MIR15B	microRNA 15b		0.926147	0.00191737	0.966433
AGO1	argonaute RISC catalytic component 1		0.926133	0.00165821	0.966433
WNT10A	wingless-type MMTV integration site fami		0.926251	-0.00335875	0.966501
G3BP2	GTPase activating protein (SH3 domain) b		0.926379	-0.00205698	0.966594
LINC00351	long intergenic non-protein coding RNA 3		0.926476	0.00154091	0.966654
MFF	mitochondrial fission factor		0.926555	-0.00270716	0.966655
ZBTB43	zinc finger and BTB domain containing 43		0.926539	0.00259106	0.966655
MIR377	microRNA 377		0.926622	0.00225656	0.966684
NTRK1	neurotrophic tyrosine kinase, receptor,		0.926888	-0.00268558	0.96692
SNHG21	small nucleolar RNA host gene 21		0.92705	-0.00228251	0.967008
DDHD1	DDHD domain containing 1		0.927043	0.00260439	0.967008
CLTB	clathrin, light chain B		0.927246	-0.0022732	0.967171
CHKB-AS1	CHKB antisense RNA 1 (head to head)		0.927377	-0.00234359	0.967268
AMBRA1	autophagy/beclin-1 regulator 1		0.92742	-0.00169542	0.967272
KIAA1875	KIAA1875		0.927529	-0.00219962	0.967344
C7orf57	chromosome 7 open reading frame 57		0.92773	0.00153555	0.967513
LIPT2	lipoyl(octanoyl) transferase 2 (putative		0.927776	-0.00223342	0.96752
SERINC2	serine incorporator 2		0.927821	-0.00296695	0.967526
DPP8	dipeptidyl-peptidase 8		0.92794	-0.0019117	0.96761
MIR3912	microRNA 3912		0.928073	-0.000887672	0.96766
ACAD10	acyl-CoA dehydrogenase family, member 10		0.928184	0.00184084	0.96766
LINC01273	long intergenic non-protein coding RNA 1		0.928167	0.0033633	0.96766
PQLC2L	PQ loop repeat containing 2-like		0.928047	0.00118138	0.96766
CYP2G1P	cytochrome P450, family 2, subfamily G,		0.928165	-0.00214478	0.96766
TIAM1	T-cell lymphoma invasion and metastasis		0.928336	-0.00186729	0.967778
AGBL4-IT1	AGBL4 intronic transcript 1		0.928496	-0.00136749	0.967905
RIT2	Ras-like without CAAX 2		0.92865	0.00146161	0.968024
LINC01465	long intergenic non-protein coding RNA 1		0.928752	-0.00203654	0.96809
GJA4	gap junction protein, alpha 4, 37kDa		0.929047	0.00205603	0.968295
PGAM2	phosphoglycerate mutase 2 (muscle)		0.929077	0.00316029	0.968295
SPTB	spectrin, beta, erythrocytic		0.929106	-0.00346932	0.968295
MIR1911	microRNA 1911		0.929074	-0.00233161	0.968295
PLXNB3	plexin B3		0.929232	0.00191678	0.968386
MYNN	myoneurin		0.92943	-0.00358943	0.968469
SLC1A7	solute carrier family 1 (glutamate trans		0.929413	0.00207415	0.968469
BECN1	beclin 1, autophagy related		0.929367	0.00159523	0.968469
LINC01227	long intergenic non-protein coding RNA 1		0.929513	-0.00270115	0.968515
POU2F3	POU class 2 homeobox 3		0.929673	-0.00155497	0.968641
RAB11B-AS1	RAB11B antisense RNA 1		0.929736	0.00202021	0.968666
NLRP5	NLR family, pyrin domain containing 5		0.929816	0.00163848	0.968708
MIR3944	microRNA 3944		0.93004	0.00305994	0.968817
PROP1	PROP paired-like homeobox 1		0.930031	-0.00188052	0.968817
FAM161B	family with sequence similarity 161, mem		0.930077	0.0022656	0.968817
PWAR1	Prader Willi/Angelman region RNA 1		0.930059	-0.00194526	0.968817
LINC00323	long intergenic non-protein coding RNA 3		0.930298	0.00249597	0.968998
FAM53B-AS1	FAM53B antisense RNA 1		0.930364	0.00237679	0.968998
CAPN12	calpain 12		0.930368	0.00234178	0.968998
CASC23	cancer susceptibility candidate 23 (non-		0.930554	0.00184694	0.969151
GUCY2F	guanylate cyclase 2F, retinal		0.930594	0.00134532	0.969151
LINC01020	long intergenic non-protein coding RNA 1		0.930888	0.00153194	0.969159
COX8C	cytochrome c oxidase subunit VIIIC		0.93082	-0.00171995	0.969159
OR5K2	olfactory receptor, family 5, subfamily		0.930976	-0.00311014	0.969159
CLIC5	chloride intracellular channel 5		0.93067	-0.00161955	0.969159
C1orf112	chromosome 1 open reading frame 112		0.930692	-0.00259626	0.969159
MPPE1	metallophosphoesterase 1		0.930993	0.00221265	0.969159
CENPU	centromere protein U		0.930864	-0.00195743	0.969159
LOC105371371	SH3 domain-binding protein 1-like		0.930989	0.00348268	0.969159
CLDN16	claudin 16		0.930966	-0.00138844	0.969159
LOC100421746	P antigen family, member 5 (prostate ass		0.930953	-0.00195748	0.969159
ZNF486	zinc finger protein 486		0.931061	0.00365743	0.969189
LINC01512	long intergenic non-protein coding RNA 1		0.931282	0.00224303	0.969379
NRG2	neuregulin 2		0.931364	0.0017524	0.969393
CSAG4	CSAG family, member 4 (pseudogene)		0.931376	-0.00299653	0.969393
PNMA2	paraneoplastic Ma antigen 2		0.931414	-0.00237221	0.969393
LOC101927901	uncharacterized LOC101927901		0.931586	-0.00105182	0.969532
C7orf26	chromosome 7 open reading frame 26		0.931665	0.00194224	0.969533
BTBD11	BTB (POZ) domain containing 11		0.931665	0.00255673	0.969533
NIPAL2	NIPA-like domain containing 2		0.932052	0.00242264	0.969854
SLC22A9	solute carrier family 22 (organic anion		0.932045	-0.00194175	0.969854
FLG2	filaggrin family member 2		0.93213	0.00136694	0.969894
SHD	Src homology 2 domain containing transfo		0.932217	0.0017622	0.969943
PLA2G3	phospholipase A2, group III		0.932338	-0.00160003	0.970028
TCAF2	TRPM8 channel-associated factor 2		0.932559	0.00354998	0.970217
PTRH2	peptidyl-tRNA hydrolase 2		0.932804	-0.00263091	0.97026
LOC100652999	uncharacterized LOC100652999		0.932748	-0.00284882	0.97026
AIF1L	allograft inflammatory factor 1-like		0.932709	0.00194487	0.97026
DDX3Y	DEAD (Asp-Glu-Ala-Asp) box helicase 3, Y		0.932697	-0.00477306	0.97026
AP5Z1	adaptor-related protein complex 5, zeta		0.932835	-0.00225731	0.97026
MKRN2OS	MKRN2 opposite strand		0.932808	-0.00123337	0.97026
NEK8	NIMA-related kinase 8		0.932952	-0.00193863	0.97034
LINC00928	long intergenic non-protein coding RNA 9		0.933017	-0.00233828	0.970367
BRMS1	breast cancer metastasis suppressor 1		0.933165	0.00238013	0.970481
CCDC37	coiled-coil domain containing 37		0.933373	0.0017739	0.970608
DSN1	DSN1 homolog, MIS12 kinetochore complex		0.933398	0.00203238	0.970608
ARL14	ADP-ribosylation factor-like 14		0.933445	0.000949947	0.970608
MRPL19	mitochondrial ribosomal protein L19		0.93342	0.00296598	0.970608
FAM229B	family with sequence similarity 229, mem		0.933591	-0.00169242	0.970638
VAMP7	vesicle-associated membrane protein 7		0.933567	-0.00235811	0.970638
FAM26E	family with sequence similarity 26, memb		0.933581	0.00231069	0.970638
LOC105373382	SH3 domain-containing protein C23A1.17-l		0.933658	0.00401751	0.970667
TTK	TTK protein kinase		0.933705	0.00145197	0.970675
OR1F2P	olfactory receptor, family 1, subfamily		0.933792	0.00187351	0.970724
TYMSOS	TYMS opposite strand		0.933873	0.00151198	0.970768
CHCHD7	coiled-coil-helix-coiled-coil-helix doma		0.933986	-0.0031259	0.970845
SLC30A9	solute carrier family 30 (zinc transport		0.934238	-0.0036163	0.971066
LHX1	LIM homeobox 1		0.934364	0.00207458	0.971156
OR11H6	olfactory receptor, family 11, subfamily		0.93451	0.0034263	0.971267
LOC100505841	zinc finger protein 474-like		0.934843	-0.00137697	0.971315
RSRC1	arginine/serine-rich coiled-coil 1		0.934965	0.00337609	0.971315
ZNF317	zinc finger protein 317		0.934763	0.00135996	0.971315
GAL3ST2	galactose-3-O-sulfotransferase 2		0.934773	0.00230222	0.971315
ZNF385D-AS2	ZNF385D antisense RNA 2		0.93468	0.00238166	0.971315
LRRC14	leucine rich repeat containing 14		0.935146	-0.00192432	0.971315
SMC2-AS1	SMC2 antisense RNA 1 (head to head)		0.935128	-0.00182216	0.971315
LOC100130345	cadherin-related family member 3-like		0.934968	0.00175229	0.971315
NBR2	neighbor of BRCA1 gene 2 (non-protein co		0.934779	0.00331362	0.971315
LINC01264	long intergenic non-protein coding RNA 1		0.935046	0.00183162	0.971315
C11orf91	chromosome 11 open reading frame 91		0.934762	0.00213523	0.971315
ENOX2	ecto-NOX disulfide-thiol exchanger 2		0.935083	-0.00188454	0.971315
MIR302F	microRNA 302f		0.934939	0.000560561	0.971315
PHACTR1	phosphatase and actin regulator 1		0.935137	0.00195873	0.971315
CACNA1G-AS1	CACNA1G antisense RNA 1		0.935121	-0.00280934	0.971315
RHOJ	ras homolog family member J		0.935317	-0.00149279	0.971453
CTU2	cytosolic thiouridylase subunit 2 homolo		0.935564	-0.00237745	0.971627
ZNF780B	zinc finger protein 780B		0.935544	-0.00300522	0.971627
LHX5-AS1	LHX5 antisense RNA 1 (head to head)		0.935614	0.00142051	0.971638
MAPK8IP1	mitogen-activated protein kinase 8 inter		0.935748	0.00248466	0.971737
SNX5	sorting nexin 5		0.935868	0.00186226	0.971763
PDE4D	phosphodiesterase 4D, cAMP-specific		0.935891	0.00210327	0.971763
CRADD	CASP2 and RIPK1 domain containing adapto		0.93585	0.00277275	0.971763
ANXA13	annexin A13		0.935975	-0.00145569	0.971769
MIR4513	microRNA 4513		0.935949	0.00267489	0.971769
KRT18	keratin 18, type I		0.936239	0.00319039	0.971961
ELOVL1	ELOVL fatty acid elongase 1		0.936227	-0.00156986	0.971961
LOC646938	TBC1 domain family, member 2B pseudogene		0.93637	0.00227739	0.972056
AKR1D1	aldo-keto reductase family 1, member D1		0.936462	0.00108345	0.972087
LOC101927269	uncharacterized LOC101927269		0.936478	-0.000788977	0.972087
LOC286437	uncharacterized LOC286437		0.936803	0.00273684	0.972098
LOC344887	NmrA-like family domain containing 1 pse		0.936661	0.00154548	0.972098
ACSL5	acyl-CoA synthetase long-chain family me		0.9367	0.00183993	0.972098
ARHGEF10L	Rho guanine nucleotide exchange factor (		0.936655	0.00205526	0.972098
COQ9	coenzyme Q9		0.936767	-0.00149156	0.972098
MORF4L2	mortality factor 4 like 2		0.936786	0.00227872	0.972098
CASC20	cancer susceptibility candidate 20 (non-		0.93654	-0.00135662	0.972098
ACOT4	acyl-CoA thioesterase 4		0.936584	0.00255833	0.972098
RUSC1-AS1	RUSC1 antisense RNA 1		0.937011	-0.00245321	0.972174
NCCRP1	non-specific cytotoxic cell receptor pro		0.937311	-0.00195977	0.972174
PRAMEF17	PRAME family member 17		0.937269	-0.00164719	0.972174
PLCE1	phospholipase C, epsilon 1		0.937112	-0.00125009	0.972174
MAP7D1	MAP7 domain containing 1		0.937171	0.00224705	0.972174
IL36G	interleukin 36, gamma		0.936982	0.00188676	0.972174
MIR489	microRNA 489		0.937225	-0.00125472	0.972174
LOC729609	uncharacterized LOC729609		0.937348	-0.00233652	0.972174
ZNF98	zinc finger protein 98		0.937109	0.00308832	0.972174
MIR1207	microRNA 1207		0.937336	-0.00166623	0.972174
FUK	fucokinase		0.937183	0.0018181	0.972174
BAMBI	BMP and activin membrane-bound inhibitor		0.937016	0.00160279	0.972174
GPSM2	G-protein signaling modulator 2		0.937513	-0.00280364	0.972263
HSPB8	heat shock 22kDa protein 8		0.937491	-0.00327435	0.972263
NDUFB8	NADH dehydrogenase (ubiquinone) 1 beta s		0.937657	-0.00269522	0.972268
NRL	neural retina leucine zipper		0.937674	0.00196949	0.972268
MIR496	microRNA 496		0.937597	-0.000736703	0.972268
PPAP2C	phosphatidic acid phosphatase type 2C		0.937633	-0.00181308	0.972268
WRAP73	WD repeat containing, antisense to TP73		0.937922	0.00190635	0.972442
LOC101928509	uncharacterized LOC101928509		0.93791	-0.00121098	0.972442
CD101	CD101 molecule		0.937978	0.00295344	0.972446
CCDC78	coiled-coil domain containing 78		0.938004	0.00200342	0.972446
HCRTR1	hypocretin (orexin) receptor 1		0.938162	-0.0017727	0.972488
DUSP12	dual specificity phosphatase 12		0.938104	0.00194136	0.972488
SPATA32	spermatogenesis associated 32		0.93815	-0.00137143	0.972488
PPP2CA	protein phosphatase 2, catalytic subunit		0.938213	-0.00177587	0.9725
VPS37D	vacuolar protein sorting 37 homolog D (S		0.938259	0.0028633	0.972506
LRP12	low density lipoprotein receptor-related		0.938371	0.00169937	0.972521
PCDHB15	protocadherin beta 15		0.938335	0.00108167	0.972521
SNORD113-3	small nucleolar RNA, C/D box 113-3		0.93839	-0.00193624	0.972521
ABRACL	ABRA C-terminal like		0.93844	-0.00305797	0.972532
WDR38	WD repeat domain 38		0.938503	-0.00192472	0.972556
CSDC2	cold shock domain containing C2, RNA bin		0.938779	-0.0026167	0.972557
OLFML1	olfactomedin-like 1		0.938776	-0.00136185	0.972557
FAM156A	family with sequence similarity 156, mem		0.938655	0.00304083	0.972557
KRT2	keratin 2, type II		0.938754	0.00153146	0.972557
RHBDD2	rhomboid domain containing 2		0.938654	0.00142703	0.972557
SIM1	single-minded family bHLH transcription		0.938747	0.00113161	0.972557
C12orf60	chromosome 12 open reading frame 60		0.938547	0.00269316	0.972557
SMO	smoothened, frizzled class receptor		0.938864	-0.00137649	0.972574
UBE2V1	ubiquitin-conjugating enzyme E2 variant		0.938874	-0.00308142	0.972574
LRFN3	leucine rich repeat and fibronectin type		0.938957	-0.00216012	0.972619
LOC100506321	uncharacterized LOC100506321		0.939092	-0.00252451	0.972718
ZNF517	zinc finger protein 517		0.939248	-0.00262174	0.972721
HMX3	H6 family homeobox 3		0.939202	-0.00207847	0.972721
LINC00403	long intergenic non-protein coding RNA 4		0.939443	-0.00116837	0.972721
LOC100506159	uncharacterized LOC100506159		0.93928	0.00216026	0.972721
KCNMA1	potassium channel, calcium activated lar		0.939343	-0.00154479	0.972721
MC1R	melanocortin 1 receptor (alpha melanocyt		0.939525	0.00276704	0.972721
MYT1L-AS1	MYT1L antisense RNA 1		0.939527	0.00154869	0.972721
WHSC1	Wolf-Hirschhorn syndrome candidate 1		0.939453	-0.00175544	0.972721
LOC100996437	uncharacterized LOC100996437		0.939158	0.00229455	0.972721
LINC00343	long intergenic non-protein coding RNA 3		0.939383	0.000864045	0.972721
SYCP2L	synaptonemal complex protein 2-like		0.939421	-0.00121971	0.972721
LINC01049	long intergenic non-protein coding RNA 1		0.939672	0.00115112	0.97283
MIR4659B	microRNA 4659b		0.939956	-0.00117184	0.97288
DMRT3	doublesex and mab-3 related transcriptio		0.939849	0.00185604	0.97288
TNS4	tensin 4		0.939914	0.00157688	0.97288
STIP1	stress-induced phosphoprotein 1		0.93992	0.00172076	0.97288
AMOT	angiomotin		0.93991	-0.00152955	0.97288
WDR90	WD repeat domain 90		0.939796	-0.00151661	0.97288
GNRH1	gonadotropin-releasing hormone 1 (lutein		0.94011	-0.00206185	0.972999
CTD-2350J17.1	uncharacterized LOC101929472		0.940171	0.000897098	0.973001
MIR1322	microRNA 1322		0.940191	0.00212987	0.973001
C17orf105	chromosome 17 open reading frame 105		0.940318	0.00114087	0.97305
CDC6	cell division cycle 6		0.940295	0.00150039	0.97305
HTRA1	HtrA serine peptidase 1		0.940477	-0.0014223	0.973175
AGAP5	ArfGAP with GTPase domain, ankyrin repea		0.940675	-0.00211602	0.973338
S1PR3	sphingosine-1-phosphate receptor 3		0.940804	-0.00379812	0.973431
SCARNA22	small Cajal body-specific RNA 22		0.940911	0.00292623	0.973501
MIR203B	microRNA 203b		0.941118	-0.000590116	0.973553
CCDC114	coiled-coil domain containing 114		0.94108	0.00178372	0.973553
LOC101928590	uncharacterized LOC101928590		0.941096	0.000912126	0.973553
VSTM4	V-set and transmembrane domain containin		0.941069	0.00127934	0.973553
STATH	statherin		0.941339	-0.00136339	0.973653
LYZL1	lysozyme-like 1		0.941361	-0.00124399	0.973653
ADCYAP1	adenylate cyclase activating polypeptide		0.941286	0.00138844	0.973653
LOC100289656	Dexi homolog (mouse) pseudogene		0.941372	0.00111495	0.973653
TMED7	transmembrane p24 trafficking protein 7		0.941531	0.00284901	0.973777
ACSS1	acyl-CoA synthetase short-chain family m		0.941652	0.00168562	0.973779
ANO6	anoctamin 6		0.941652	-0.00139093	0.973779
ZDHHC20	zinc finger, DHHC-type containing 20		0.941593	-0.0021981	0.973779
RCHY1	ring finger and CHY zinc finger domain c		0.942102	-0.00286594	0.974204
NOBOX	NOBOX oogenesis homeobox		0.942154	0.0014452	0.974217
HADH	hydroxyacyl-CoA dehydrogenase		0.942388	-0.00173511	0.974338
PHF10	PHD finger protein 10		0.942396	0.00192113	0.974338
LINC00473	long intergenic non-protein coding RNA 4		0.942447	-0.00194097	0.974338
COX19	COX19 cytochrome c oxidase assembly fact		0.942468	-0.00246187	0.974338
OR10AD1	olfactory receptor, family 10, subfamily		0.942315	-0.00184008	0.974338
SOX10	SRY (sex determining region Y)-box 10		0.942536	0.00235537	0.974368
MIR3121	microRNA 3121		0.942835	0.00107857	0.974401
RBFADN	RBFA downstream neighbor (non-protein co		0.942884	-0.000950854	0.974401
ART4	ADP-ribosyltransferase 4 (Dombrock blood		0.942824	0.00164614	0.974401
PSMD1	proteasome 26S subunit, non-ATPase 1		0.942856	0.00186915	0.974401
PRODH2	proline dehydrogenase (oxidase) 2		0.942798	-0.00130222	0.974401
ADGRL4	adhesion G protein-coupled receptor L4		0.942867	-0.00086069	0.974401
HPS4	Hermansky-Pudlak syndrome 4		0.942861	-0.00194964	0.974401
SPACA4	sperm acrosome associated 4		0.942695	-0.00188625	0.974401
C2orf74	chromosome 2 open reading frame 74		0.942977	-0.00212314	0.974437
LOC101928416	uncharacterized LOC101928416		0.942998	0.00162988	0.974437
NFKBIL1	nuclear factor of kappa light polypeptid		0.943087	-0.00155214	0.974452
CTAGE7P	CTAGE family, member 7, pseudogene		0.94309	-0.00131932	0.974452
MIR640	microRNA 640		0.94319	-0.00187906	0.974514
GGTLC2	gamma-glutamyltransferase light chain 2		0.943265	-0.00249528	0.974551
PHLDB3	pleckstrin homology-like domain, family		0.943311	-0.00165155	0.974558
SCOC-AS1	SCOC antisense RNA 1		0.943573	0.00144032	0.974706
MON2	MON2 homolog, regulator of endosome-to-G		0.943551	-0.00122351	0.974706
TMEM131	transmembrane protein 131		0.943557	-0.000980587	0.974706
LGI1	leucine-rich, glioma inactivated 1		0.943659	-0.00147612	0.974754
POC1A	POC1 centriolar protein A		0.943708	-0.00163021	0.974764
SH3GL1	SH3-domain GRB2-like 1		0.943894	-0.00213604	0.974915
MIRLET7C	microRNA let-7c		0.944207	0.00115671	0.975123
LOC100128239	uncharacterized LOC100128239		0.944213	-0.00209467	0.975123
FSCN1	fascin actin-bundling protein 1		0.944159	-0.00261915	0.975123
LINC00606	long intergenic non-protein coding RNA 6		0.944295	0.00170379	0.975167
PDCD10	programmed cell death 10		0.944344	0.00245056	0.975177
LOC729867	uncharacterized LOC729867		0.94445	-0.00176393	0.975245
LOC105378189	uncharacterized LOC105378189		0.944592	0.00181542	0.975326
SLC29A4	solute carrier family 29 (equilibrative		0.944607	0.0022385	0.975326
ACKR4	atypical chemokine receptor 4		0.944768	0.0012842	0.975373
EDN1	endothelin 1		0.94477	0.00153921	0.975373
FAM129C	family with sequence similarity 129, mem		0.944706	0.0016904	0.975373
NECAB1	N-terminal EF-hand calcium binding prote		0.944876	0.00130686	0.975401
UBE4A	ubiquitination factor E4A		0.944853	0.000652152	0.975401
LINC00994	long intergenic non-protein coding RNA 9		0.945387	0.00107694	0.975887
SPATA31A1	SPATA31 subfamily A, member 1		0.945599	-0.00349668	0.976024
CBX3	chromobox homolog 3		0.945581	-0.00193855	0.976024
LOC101928767	uncharacterized LOC101928767		0.945705	0.00335026	0.976093
DES	desmin		0.94575	-0.00221788	0.976099
KRT76	keratin 76, type II		0.945882	-0.00178224	0.976194
TNRC6A	trinucleotide repeat containing 6A		0.946276	-0.00133357	0.976301
ZSCAN5B	zinc finger and SCAN domain containing 5		0.946531	-0.0012539	0.976301
KCNA5	potassium channel, voltage gated shaker		0.94628	-0.00162236	0.976301
ORM2	orosomucoid 2		0.946263	-0.0017078	0.976301
PDE6B	phosphodiesterase 6B, cGMP-specific, rod		0.946418	-0.0011819	0.976301
TMEM30C	transmembrane protein 30C		0.946347	-0.000892751	0.976301
TCHH	trichohyalin		0.94645	0.000963896	0.976301
DBF4B	DBF4 zinc finger B		0.946342	0.00107751	0.976301
FAM83D	family with sequence similarity 83, memb		0.946492	0.00133695	0.976301
B4GALT4	UDP-Gal:betaGlcNAc beta 1,4- galactosylt		0.946572	0.00189369	0.976301
LOC101927849	uncharacterized LOC101927849		0.946641	0.000576457	0.976301
LOC101928858	uncharacterized LOC101928858		0.946657	-0.000987147	0.976301
LOC101929224	uncharacterized LOC101929224		0.946242	-0.00217512	0.976301
ZNF573	zinc finger protein 573		0.946324	-0.00230797	0.976301
TMEM211	transmembrane protein 211		0.946312	-0.0021602	0.976301
PLCXD2	phosphatidylinositol-specific phospholip		0.946639	0.0039635	0.976301
FAM19A5	family with sequence similarity 19 (chem		0.946571	0.00163544	0.976301
KLF17	Kruppel-like factor 17		0.946822	0.00118056	0.976431
PSMD5-AS1	PSMD5 antisense RNA 1 (head to head)		0.946884	0.00348727	0.976454
RNVU1-4	RNA, variant U1 small nuclear 4		0.947057	0.00237195	0.976571
DNASE1L2	deoxyribonuclease I-like 2		0.947076	-0.00162975	0.976571
WDR83OS	WD repeat domain 83 opposite strand		0.947239	0.00135616	0.976699
A1BG	alpha-1-B glycoprotein		0.947302	-0.00163728	0.976718
LDLRAD4	low density lipoprotein receptor class A		0.947337	-0.0016851	0.976718
HGFAC	HGF activator		0.947603	-0.00175879	0.976748
LINC01370	long intergenic non-protein coding RNA 1		0.947566	-0.000813213	0.976748
LOC100505920	uncharacterized LOC100505920		0.947497	0.00192116	0.976748
TM7SF3	transmembrane 7 superfamily member 3		0.947496	0.00211672	0.976748
MIR92B	microRNA 92b		0.947501	-0.00274623	0.976748
LACAT1	lung adenocarcinoma-associated transcrip		0.947577	-0.00174196	0.976748
GOLGA6L2	golgin A6 family-like 2		0.947914	0.00251957	0.976783
MIR374B	microRNA 374b		0.94789	0.00124694	0.976783
PKD1	polycystic kidney disease 1 (autosomal d		0.94779	0.00177088	0.976783
TMEM126B	transmembrane protein 126B		0.947795	0.00213796	0.976783
LOC729164	hCG1732469		0.947838	0.00201425	0.976783
MADD	MAP-kinase activating death domain		0.947855	0.00137513	0.976783
SCEL-AS1	SCEL antisense RNA 1		0.947884	0.00110294	0.976783
USP28	ubiquitin specific peptidase 28		0.947975	-0.00204267	0.976806
EFCAB9	EF-hand calcium binding domain 9		0.948115	0.000683957	0.976869
RNF166	ring finger protein 166		0.948107	0.00155433	0.976869
SCNN1D	sodium channel, non voltage gated 1 delt		0.948169	0.00198245	0.976883
KRT71	keratin 71, type II		0.948275	-0.00154455	0.976952
YKT6	YKT6 v-SNARE homolog (S. cerevisiae)		0.948383	0.00122352	0.977022
GUCY1B2	guanylate cyclase 1, soluble, beta 2 (ps		0.948707	-0.00105427	0.977145
TMEM200B	transmembrane protein 200B		0.948746	0.0013692	0.977145
PPEF1-AS1	PPEF1 antisense RNA 1		0.948778	0.00117763	0.977145
ZNF17	zinc finger protein 17		0.948654	-0.00190887	0.977145
C5orf67	chromosome 5 open reading frame 67		0.948685	0.00188516	0.977145
CDKN2B-AS1	CDKN2B antisense RNA 1		0.948704	-0.000923779	0.977145
ANKS6	ankyrin repeat and sterile alpha motif d		0.948573	-0.00147458	0.977145
KRT81	keratin 81, type II		0.948903	-0.00163786	0.977176
EPC1	enhancer of polycomb homolog 1 (Drosophi		0.948928	0.0012098	0.977176
MIR1261	microRNA 1261		0.94892	-0.000992238	0.977176
CD36	CD36 molecule (thrombospondin receptor)		0.949136	-0.00196198	0.977351
MIR2052HG	MIR2052 host gene		0.949369	-0.00129387	0.977427
MRPL27	mitochondrial ribosomal protein L27		0.949357	0.00206801	0.977427
ENSA	endosulfine alpha		0.949314	0.00150738	0.977427
OR2K2	olfactory receptor, family 2, subfamily		0.949342	0.00127025	0.977427
MIR300	microRNA 300		0.949526	0.000676364	0.977463
TRAJ59	T cell receptor alpha joining 59 (non-fu		0.949561	0.00378645	0.977463
KLHL10	kelch-like family member 10		0.949475	0.00120813	0.977463
LOC100133985	uncharacterized LOC100133985		0.949506	0.00137729	0.977463
MIR199A1	microRNA 199a-1		0.949627	0.00112149	0.977489
RHBDF1	rhomboid 5 homolog 1 (Drosophila)		0.949765	-0.0017699	0.977591
LOC101929592	uncharacterized LOC101929592		0.949823	-0.00168606	0.97761
SCN9A	sodium channel, voltage gated, type IX a		0.949864	0.00151149	0.977611
KIAA0430	KIAA0430		0.95002	-0.00127771	0.977699
CENPE	centromere protein E, 312kDa		0.950028	-0.00111484	0.977699
GPR68	G protein-coupled receptor 68		0.950097	0.00176263	0.97773
ZNF784	zinc finger protein 784		0.950198	0.00174842	0.977793
ADAMTS15	ADAM metallopeptidase with thrombospondi		0.950317	0.0015513	0.977874
DNAAF3	dynein, axonemal, assembly factor 3		0.950499	-0.00130808	0.977899
B3GALT1	UDP-Gal:betaGlcNAc beta 1,3-galactosyltr		0.95046	0.000800086	0.977899
FAM132B	family with sequence similarity 132, mem		0.950391	0.00138751	0.977899
CDY2B	chromodomain protein, Y-linked, 2B		0.950469	0.00463726	0.977899
CERS2	ceramide synthase 2		0.950952	-0.000957124	0.977905
LOC100506022	uncharacterized LOC100506022		0.950816	-0.00153189	0.977905
KLRC2	killer cell lectin-like receptor subfami		0.950848	0.00174535	0.977905
RGS7BP	regulator of G-protein signaling 7 bindi		0.95074	0.00110192	0.977905
ADI1	acireductone dioxygenase 1		0.950668	0.00147942	0.977905
SMURF2	SMAD specific E3 ubiquitin protein ligas		0.950602	0.00153539	0.977905
ZNF84	zinc finger protein 84		0.950917	0.0015233	0.977905
SNORD114-23	small nucleolar RNA, C/D box 114-23		0.950555	-0.000660641	0.977905
CHRNB3	cholinergic receptor, nicotinic, beta 3		0.950943	-0.0010346	0.977905
LYPD2	LY6/PLAUR domain containing 2		0.950746	0.00197368	0.977905
CLDN19	claudin 19		0.950729	-0.0021109	0.977905
MGAT4D	MGAT4 family, member D		0.950979	-0.000700281	0.977905
PLA2G4C	phospholipase A2, group IVC (cytosolic,		0.951064	-0.00114681	0.977916
LOC101927641	uncharacterized LOC101927641		0.951069	0.000604832	0.977916
LOC100132781	cyclin Y-like 1 pseudogene		0.951113	0.00180734	0.97792
SH2D6	SH2 domain containing 6		0.951284	-0.00115616	0.977934
ASAP1	ArfGAP with SH3 domain, ankyrin repeat a		0.95122	0.00111666	0.977934
KHDRBS2	KH domain containing, RNA binding, signa		0.951229	0.00146	0.977934
MIR3065	microRNA 3065		0.951251	-0.00214671	0.977934
OR7A10	olfactory receptor, family 7, subfamily		0.951338	-0.00139059	0.977949
GAREM	GRB2 associated, regulator of MAPK1		0.951384	-0.00112298	0.977956
MYL2	myosin, light chain 2, regulatory, cardi		0.951459	0.00148515	0.977992
LOC101927277	uncharacterized LOC101927277		0.951532	-0.00123781	0.978026
CCDC54	coiled-coil domain containing 54		0.951619	-0.000766205	0.978075
MRGPRF	MAS-related GPR, member F		0.951731	0.00207358	0.978149
GPR34	G protein-coupled receptor 34		0.951828	-0.00215716	0.978208
ASAH2	N-acylsphingosine amidohydrolase (non-ly		0.951911	0.00246845	0.978212
ANGPTL6	angiopoietin-like 6		0.951889	0.00156781	0.978212
GJA5	gap junction protein, alpha 5, 40kDa		0.952075	-0.00142701	0.978219
PCAT1	prostate cancer associated transcript 1		0.952047	-0.00220355	0.978219
FGF4	fibroblast growth factor 4		0.952067	-0.00152433	0.978219
SNED1	sushi, nidogen and EGF-like domains 1		0.951967	0.00167255	0.978219
SNF8	SNF8, ESCRT-II complex subunit		0.952282	-0.0017858	0.978391
HIST1H3F	histone cluster 1, H3f		0.95254	0.00230091	0.978615
LOC646268	hCG1654703		0.952685	0.00141999	0.978723
BMP7	bone morphogenetic protein 7		0.952739	-0.00190561	0.978738
SLC17A3	solute carrier family 17 (organic anion		0.95302	0.00099726	0.978986
CCS	copper chaperone for superoxide dismutas		0.953151	0.00175847	0.97908
LRP4-AS1	LRP4 antisense RNA 1		0.953338	-0.0013978	0.979196
SYT3	synaptotagmin III		0.953343	-0.00123591	0.979196
PCDHGA12	protocadherin gamma subfamily A, 12		0.953441	0.0018721	0.979255
SV2B	synaptic vesicle glycoprotein 2B		0.953562	-0.0010254	0.97934
ASH1L-AS1	ASH1L antisense RNA 1		0.953674	0.00152868	0.979395
IQCK	IQ motif containing K		0.953696	0.00114212	0.979395
ANKRD49	ankyrin repeat domain 49		0.953801	-0.00314944	0.979462
CDR2L	cerebellar degeneration-related protein		0.953903	-0.00152517	0.979527
IGKV2D-29	immunoglobulin kappa variable 2D-29		0.954056	0.00307459	0.979562
NGB	neuroglobin		0.954018	0.00123698	0.979562
TMEM246	transmembrane protein 246		0.953989	0.00170216	0.979562
UTS2B	urotensin 2B		0.954107	0.00103619	0.979573
TRAJ56	T cell receptor alpha joining 56		0.954157	-0.00245774	0.979579
CAPN11	calpain 11		0.954191	-0.00104724	0.979579
DLX3	distal-less homeobox 3		0.954263	0.00143222	0.979611
LINC00501	long intergenic non-protein coding RNA 5		0.954357	0.00119828	0.979668
LOC645752	golgin A6 family, member A pseudogene		0.954453	0.0020561	0.979725
LINC01159	long intergenic non-protein coding RNA 1		0.954586	-0.00141531	0.979821
RNU4ATAC	RNA, U4atac small nuclear (U12-dependent		0.954751	-0.00335661	0.97995
DPP10	dipeptidyl-peptidase 10 (non-functional)		0.954823	0.000882672	0.979983
GPR88	G protein-coupled receptor 88		0.95493	-0.00113998	0.980053
SPIB	Spi-B transcription factor (Spi-1/PU.1 r		0.955193	-0.00166622	0.980242
RNU6-56P	RNA, U6 small nuclear 56, pseudogene		0.955199	-0.00195676	0.980242
FOXI1	forkhead box I1		0.955233	-0.00107654	0.980242
STRN3	striatin, calmodulin binding protein 3		0.95543	0.00154057	0.980281
WDR34	WD repeat domain 34		0.955415	0.0012927	0.980281
HOTTIP	HOXA distal transcript antisense RNA		0.95539	-0.00133266	0.980281
ANAPC15	anaphase promoting complex subunit 15		0.955345	0.00197551	0.980281
PODXL	podocalyxin-like		0.955667	0.00180621	0.980441
LOC101929754	uncharacterized LOC101929754		0.955724	-0.000967421	0.980441
TRIM22	tripartite motif containing 22		0.955724	0.00156664	0.980441
HAUS1	HAUS augmin-like complex, subunit 1		0.955744	-0.00145165	0.980441
SFR1	SWI5-dependent homologous recombination		0.955798	-0.00191322	0.980455
RAET1L	retinoic acid early transcript 1L		0.955911	-0.000627048	0.98049
MIR4268	microRNA 4268		0.955885	-0.00206749	0.98049
ZNF254	zinc finger protein 254		0.956049	-0.00190738	0.98059
TYRO3	TYRO3 protein tyrosine kinase		0.956188	-0.00150379	0.980693
TMEM26	transmembrane protein 26		0.956297	-0.00108845	0.980764
TIGAR	TP53 induced glycolysis regulatory phosp		0.956362	-0.00174397	0.98079
FGF18	fibroblast growth factor 18		0.956603	-0.00115878	0.980996
MIR4641	microRNA 4641		0.956929	-0.00142506	0.981192
MCUR1	mitochondrial calcium uniporter regulato		0.956953	-0.00119924	0.981192
LOC728323	uncharacterized LOC728323		0.956992	0.00274595	0.981192
UPK2	uroplakin 2		0.956915	0.00145842	0.981192
LOC100289333	uncharacterized LOC100289333		0.956941	-0.0022875	0.981192
KRTAP1-4	keratin associated protein 1-4		0.957089	0.00137462	0.98125
GKN1	gastrokine 1		0.957147	-0.000782503	0.98126
CDH15	cadherin 15, type 1, M-cadherin (myotubu		0.957196	0.00154691	0.98126
SNAR-D	small ILF3/NF90-associated RNA D		0.957218	-0.00338062	0.98126
LOC100505609	uncharacterized LOC100505609		0.957422	0.000586696	0.981429
TRAJ61	T cell receptor alpha joining 61 (non-fu		0.957621	0.0017547	0.98147
RBM15B	RNA binding motif protein 15B		0.957566	0.00117323	0.98147
DNAJC9-AS1	DNAJC9 antisense RNA 1		0.957612	0.00124241	0.98147
MGARP	mitochondria-localized glutamic acid-ric		0.957513	-0.000784982	0.98147
ARHGAP23	Rho GTPase activating protein 23		0.95781	-0.00146527	0.981554
FRAS1	Fraser extracellular matrix complex subu		0.957781	-0.000621239	0.981554
GLIS1	GLIS family zinc finger 1		0.957822	-0.0011703	0.981554
TEX12	testis expressed 12		0.957928	-0.000896329	0.981622
MAPKAP1	mitogen-activated protein kinase associa		0.957967	0.000817982	0.981622
MIR3675	microRNA 3675		0.95824	0.00247449	0.981726
ART1	ADP-ribosyltransferase 1		0.958137	0.00116014	0.981726
UBQLN3	ubiquilin 3		0.958307	0.00166439	0.981726
PZP	pregnancy-zone protein		0.958214	-0.0011961	0.981726
RARRES2	retinoic acid receptor responder (tazaro		0.958273	-0.00146154	0.981726
TMEM221	transmembrane protein 221		0.958303	-0.00115268	0.981726
MAPT	microtubule-associated protein tau		0.958479	-0.00118409	0.98178
EVC2	Ellis van Creveld syndrome 2		0.958409	0.00123424	0.98178
DPY19L1	dpy-19-like 1 (C. elegans)		0.958468	0.00225681	0.98178
KRT6B	keratin 6B, type II		0.958592	0.00235607	0.981855
LOC440700	carbonic anhydrase XIV (CA14) pseudogene		0.958639	-0.00135657	0.981863
C4orf47	chromosome 4 open reading frame 47		0.958769	0.00085325	0.981955
MIR1243	microRNA 1243		0.958815	0.00119413	0.981962
CFB	complement factor B		0.958998	0.00128141	0.982014
STARD13-AS	STARD13 antisense RNA		0.959025	-0.00115507	0.982014
ATOH8	atonal bHLH transcription factor 8		0.958977	0.00124976	0.982014
CD38	CD38 molecule		0.95893	0.00182805	0.982014
ORC1	origin recognition complex, subunit 1		0.959068	0.000767214	0.982017
CPNE7	copine VII		0.959363	0.000973877	0.982062
LOC285847	uncharacterized LOC285847		0.959376	-0.0017333	0.982062
KDR	kinase insert domain receptor		0.959469	0.00092352	0.982062
TRIM51HP	tripartite motif-containing 51H, pseudog		0.959405	-0.0012074	0.982062
ALG1L2	ALG1, chitobiosyldiphosphodolichol beta-		0.959372	-0.002397	0.982062
SOX2	SRY (sex determining region Y)-box 2		0.959268	0.000858211	0.982062
CCDC77	coiled-coil domain containing 77		0.959282	-0.0014687	0.982062
LOC100129935	lectin, galactoside-binding, soluble, 14		0.959462	-0.000925905	0.982062
SRSF12	serine/arginine-rich splicing factor 12		0.959441	-0.00104736	0.982062
OR6C6	olfactory receptor, family 6, subfamily		0.959583	0.00059519	0.982138
NANOG	Nanog homeobox		0.959785	0.00132268	0.982263
DMC1	DNA meiotic recombinase 1		0.959771	0.000862032	0.982263
FTHL17	ferritin, heavy polypeptide-like 17		0.959825	-0.00146621	0.982264
BHMG1	basic helix-loop-helix and HMG box domai		0.960082	-0.00109451	0.982471
VWA1	von Willebrand factor A domain containin		0.960107	0.0018313	0.982471
MTCP1	mature T-cell proliferation 1		0.960163	-0.00128009	0.982488
XXYLT1-AS2	XXYLT1 antisense RNA 2		0.960211	-0.00153012	0.982496
RFC3	replication factor C (activator 1) 3, 38		0.96037	-0.00156593	0.982618
ZSCAN26	zinc finger and SCAN domain containing 2		0.960527	-0.00138864	0.982697
MIR3165	microRNA 3165		0.960494	0.00115323	0.982697
MIR3925	microRNA 3925		0.960594	-0.00186493	0.982725
SEPSECS-AS1	SEPSECS antisense RNA 1 (head to head)		0.960817	0.00185107	0.982913
MAGEB5	melanoma antigen family B5		0.96103	-0.000691164	0.982972
LOC100506023	uncharacterized LOC100506023		0.960977	-0.00123302	0.982972
SSH3	slingshot protein phosphatase 3		0.96102	0.0012093	0.982972
PRR9	proline rich 9		0.961034	-0.000977619	0.982972
PDGFRL	platelet-derived growth factor receptor-		0.961378	-0.00111916	0.983202
MIR4799	microRNA 4799		0.961342	-0.00174028	0.983202
RAB3IP	RAB3A interacting protein		0.961315	0.0014582	0.983202
SLC26A11	solute carrier family 26 (anion exchange		0.96166	0.00113489	0.983216
PINLYP	phospholipase A2 inhibitor and LY6/PLAUR		0.961676	-0.00105237	0.983216
LOC439933	uncharacterized LOC439933		0.961948	-0.00119514	0.983216
TRIM33	tripartite motif containing 33		0.96188	0.00078342	0.983216
ACTR10	actin-related protein 10 homolog (S. cer		0.961804	0.0014104	0.983216
C19orf33	chromosome 19 open reading frame 33		0.961888	-0.00109429	0.983216
LOC647323	uncharacterized LOC647323		0.961739	-0.000779945	0.983216
ZIC3	Zic family member 3		0.961895	-0.000792387	0.983216
LOC101928847	uncharacterized LOC101928847		0.961674	0.000961782	0.983216
LOC105376902	uncharacterized LOC105376902		0.96172	-0.00125422	0.983216
CPXM2	carboxypeptidase X (M14 family), member		0.961459	0.000817585	0.983216
CCDC24	coiled-coil domain containing 24		0.96168	0.00139883	0.983216
SERPINB9P1	serpin peptidase inhibitor, clade B (ova		0.961485	0.00159948	0.983216
MIR3186	microRNA 3186		0.961925	0.00120506	0.983216
TMPO-AS1	TMPO antisense RNA 1		0.962141	0.00120248	0.983327
LRRC19	leucine rich repeat containing 19		0.962143	-0.000377212	0.983327
SLC25A48	solute carrier family 25, member 48		0.962176	0.0010615	0.983327
C2orf78	chromosome 2 open reading frame 78		0.962435	0.000924116	0.983511
SRP68	signal recognition particle 68kDa		0.962427	0.00109995	0.983511
JAK1	Janus kinase 1		0.962566	0.000776411	0.983522
C10orf105	chromosome 10 open reading frame 105		0.962526	0.00151402	0.983522
GIMD1	GIMAP family P-loop NTPase domain contai		0.962547	-0.000804468	0.983522
NKX1-1	NK1 homeobox 1		0.962634	-0.00182708	0.983552
TOP2A	topoisomerase (DNA) II alpha		0.962832	-0.000958201	0.983713
SNAP29	synaptosomal-associated protein, 29kDa		0.962891	0.000677708	0.983733
SENP7	SUMO1/sentrin specific peptidase 7		0.962962	-0.00160855	0.983765
KCNG3	potassium channel, voltage gated modifie		0.963045	-0.000805684	0.983809
UBOX5-AS1	UBOX5 antisense RNA 1		0.963167	0.00104093	0.983893
IBSP	integrin-binding sialoprotein		0.963213	-0.000584297	0.983899
ENAH	enabled homolog (Drosophila)		0.96338	0.000770565	0.983948
CCL26	chemokine (C-C motif) ligand 26		0.963357	-0.000961527	0.983948
TOB2	transducer of ERBB2, 2		0.963368	-0.00129677	0.983948
PF4	platelet factor 4		0.96346	0.00151094	0.983989
AK4	adenylate kinase 4		0.963628	0.00185278	0.98412
SLC22A13	solute carrier family 22 (organic anion/		0.963795	0.00115239	0.984129
PPARGC1A	peroxisome proliferator-activated recept		0.963796	-0.000953957	0.984129
ZPBP	zona pellucida binding protein		0.963766	-0.000604256	0.984129
OIT3	oncoprotein induced transcript 3		0.963709	0.000928651	0.984129
LOC283332	uncharacterized LOC283332		0.963909	-0.00107149	0.984163
LINC00906	long intergenic non-protein coding RNA 9		0.963897	0.00121091	0.984163
JMY	junction mediating and regulatory protei		0.963976	0.0011172	0.98419
ALG14	ALG14, UDP-N-acetylglucosaminyltransfera		0.964044	0.00117657	0.984193
BOK-AS1	BOK antisense RNA 1		0.964058	0.00212975	0.984193
LAMA1	laminin, alpha 1		0.964178	0.00060131	0.984275
MMP24	matrix metallopeptidase 24 (membrane-ins		0.964587	0.00106147	0.984652
LINC01619	long intergenic non-protein coding RNA 1		0.96465	-0.00174454	0.984675
RPP14	ribonuclease P/MRP 14kDa subunit		0.964745	0.00136063	0.984732
CDHR3	cadherin-related family member 3		0.964912	-0.00100892	0.984862
MAP6	microtubule-associated protein 6		0.965109	0.000676386	0.984916
LACTB2	lactamase, beta 2		0.965125	0.00133046	0.984916
LMBRD2	LMBR1 domain containing 2		0.965039	-0.00144515	0.984916
STRA13	stimulated by retinoic acid 13		0.965115	0.00135171	0.984916
MMP3	matrix metallopeptidase 3		0.965169	0.000897986	0.984921
NMRK1	nicotinamide riboside kinase 1		0.965254	-0.00142504	0.984945
LINC01486	long intergenic non-protein coding RNA 1		0.965312	0.000881255	0.984945
KCNMB2-AS1	KCNMB2 antisense RNA 1		0.965293	-0.000738152	0.984945
C5orf28	chromosome 5 open reading frame 28		0.96542	-0.00137307	0.985014
TH	tyrosine hydroxylase		0.965527	-0.00110265	0.985083
HPGD	hydroxyprostaglandin dehydrogenase 15-(N		0.965634	0.00114671	0.985111
FRA10AC1	fragile site, folic acid type, rare, fra		0.96562	-0.00178837	0.985111
ZNF687	zinc finger protein 687		0.965748	0.00110926	0.985146
ITGB1BP2	integrin beta 1 binding protein (melusin		0.965747	-0.000849689	0.985146
PRDM1	PR domain containing 1, with ZNF domain		0.965804	-0.00114774	0.985162
ANKRD20A9P	ankyrin repeat domain 20 family, member		0.96595	0.000853155	0.98519
IGLV3-12	immunoglobulin lambda variable 3-12		0.965911	0.00158904	0.98519
UBE2E2	ubiquitin-conjugating enzyme E2E 2		0.96595	0.00130693	0.98519
MIR96	microRNA 96		0.966105	-0.000775051	0.985307
LRRTM2	leucine rich repeat transmembrane neuron		0.966166	0.000757992	0.985328
DLEU1-AS1	DLEU1 antisense RNA 1		0.966215	0.00075282	0.985337
CEPT1	choline/ethanolamine phosphotransferase		0.966255	0.00105886	0.985338
DGKQ	diacylglycerol kinase, theta 110kDa		0.966325	0.00120238	0.985369
SHC1	SHC (Src homology 2 domain containing) t		0.966637	-0.000950393	0.985611
DAAM1	dishevelled associated activator of morp		0.966642	0.00123552	0.985611
HSD17B14	hydroxysteroid (17-beta) dehydrogenase 1		0.966805	0.000644924	0.985614
LOC101927359	uncharacterized LOC101927359		0.966742	0.000437217	0.985614
OSBPL7	oxysterol binding protein-like 7		0.966741	-0.00111114	0.985614
NBPF12	neuroblastoma breakpoint family, member		0.966773	0.00178052	0.985614
ZACN	zinc activated ligand-gated ion channel		0.967122	0.00106266	0.985619
ITGAE	integrin, alpha E (antigen CD103, human		0.967008	0.000774023	0.985619
LAMA3	laminin, alpha 3		0.967336	0.000521901	0.985619
LINC01158	long intergenic non-protein coding RNA 1		0.967031	-0.00112437	0.985619
PITX2	paired-like homeodomain 2		0.966986	-0.00087401	0.985619
PARD3	par-3 family cell polarity regulator		0.967274	-0.000962144	0.985619
MAP3K7CL	MAP3K7 C-terminal like		0.967408	-0.00127794	0.985619
RNU6-64P	RNA, U6 small nuclear 64, pseudogene		0.967084	0.000904523	0.985619
ALX1	ALX homeobox 1		0.967156	0.000544488	0.985619
ALYREF	Aly/REF export factor		0.966914	0.00123925	0.985619
LINC01515	long intergenic non-protein coding RNA 1		0.967279	-0.000630147	0.985619
LOC105369199	putative neuroblastoma breakpoint family		0.967382	0.00109528	0.985619
DCAF4L2	DDB1 and CUL4 associated factor 4-like 2		0.966951	-0.00102257	0.985619
FGD5	FYVE, RhoGEF and PH domain containing 5		0.967304	0.000859667	0.985619
FBXL7	F-box and leucine-rich repeat protein 7		0.967285	0.000909795	0.985619
XAB2	XPA binding protein 2		0.967494	-0.000665011	0.985666
LLGL1	lethal giant larvae homolog 1 (Drosophil		0.967748	-0.000875841	0.985763
RFXANK	regulatory factor X-associated ankyrin-c		0.967726	0.00096192	0.985763
LCN8	lipocalin 8		0.967692	0.000970455	0.985763
ZNF605	zinc finger protein 605		0.967726	0.00193443	0.985763
TTLL8	tubulin tyrosine ligase-like family memb		0.967844	-0.000914964	0.98582
IGHV3-13	immunoglobulin heavy variable 3-13		0.96828	0.00187009	0.985968
MIR26A2	microRNA 26a-2		0.968308	0.000992482	0.985968
PCYOX1	prenylcysteine oxidase 1		0.968173	0.00141666	0.985968
TGM5	transglutaminase 5		0.968112	0.000746696	0.985968
TENM1	teneurin transmembrane protein 1		0.968166	0.00123441	0.985968
SNORD115-28	small nucleolar RNA, C/D box 115-28		0.968059	0.000523224	0.985968
WASH1	WAS protein family homolog 1		0.968291	0.00171379	0.985968
TSPO2	translocator protein 2		0.968222	-0.00121157	0.985968
FAM110C	family with sequence similarity 110, mem		0.968398	0.000953042	0.985992
LINC00452	long intergenic non-protein coding RNA 4		0.968491	-0.00102992	0.985992
FAM99B	family with sequence similarity 99, memb		0.968454	-0.00132707	0.985992
CT62	cancer/testis antigen 62		0.968474	0.000705911	0.985992
MIR1178	microRNA 1178		0.968638	0.00113666	0.986101
APPBP2	amyloid beta precursor protein (cytoplas		0.968829	0.00102285	0.986255
ZNF283	zinc finger protein 283		0.968999	-0.00151627	0.986292
GUCY2D	guanylate cyclase 2D, membrane (retina-s		0.969143	-0.000842198	0.986292
TMEM202	transmembrane protein 202		0.969125	-0.00057702	0.986292
NUPR1L	nuclear protein, transcriptional regulat		0.969151	0.00100942	0.986292
SUSD2	sushi domain containing 2		0.969044	0.000860043	0.986292
URB1-AS1	URB1 antisense RNA 1 (head to head)		0.969047	-0.000875571	0.986292
LOC101928909	uncharacterized LOC101928909		0.969067	0.000609498	0.986292
GAS6	growth arrest-specific 6		0.969185	-0.000700409	0.986292
MIR425	microRNA 425		0.969297	0.00106774	0.986366
LOC338797	uncharacterized LOC338797		0.969401	-0.00073912	0.986369
SCG2	secretogranin II		0.969391	0.000727644	0.986369
ASMTL-AS1	ASMTL antisense RNA 1		0.96942	0.000828682	0.986369
TSEN15	TSEN15 tRNA splicing endonuclease subuni		0.96954	0.00124378	0.986451
GBP5	guanylate binding protein 5		0.969666	-0.00143371	0.986497
UNC5CL	unc-5 family C-terminal like		0.969663	-0.000783958	0.986497
MGST3	microsomal glutathione S-transferase 3		0.969952	-0.00117061	0.986749
LINC01331	long intergenic non-protein coding RNA 1		0.97005	-0.000729691	0.986807
SLC16A12	solute carrier family 16, member 12		0.970274	-0.000695053	0.986829
PHRF1	PHD and ring finger domains 1		0.970158	-0.000920408	0.986829
CHPF	chondroitin polymerizing factor		0.97021	-0.000841112	0.986829
NETO1	neuropilin (NRP) and tolloid (TLL)-like		0.970164	-0.000890781	0.986829
CIB4	calcium and integrin binding family memb		0.970251	-0.000731648	0.986829
AHSA2	AHA1, activator of heat shock 90kDa prot		0.97035	0.000865953	0.986829
FTX	FTX transcript, XIST regulator (non-prot		0.970329	0.000727743	0.986829
ITGA3	integrin, alpha 3 (antigen CD49C, alpha		0.970486	0.000844657	0.986845
XRN1	5'-3' exoribonuclease 1		0.970483	-0.000969541	0.986845
GRK7	G protein-coupled receptor kinase 7		0.970481	-0.000679694	0.986845
JPH4	junctophilin 4		0.97053	-0.00109147	0.986849
PRAC2	prostate cancer susceptibility candidate		0.970635	-0.000970302	0.986916
MRPS31P5	mitochondrial ribosomal protein S31 pseu		0.970684	-0.000920752	0.986925
ZSCAN23	zinc finger and SCAN domain containing 2		0.970761	-0.00075582	0.986962
SLC12A2	solute carrier family 12 (sodium/potassi		0.970871	0.00132787	0.986993
ZNF572	zinc finger protein 572		0.970863	-0.000749299	0.986993
IRS4	insulin receptor substrate 4		0.970963	-0.000428701	0.987006
HECW1	HECT, C2 and WW domain containing E3 ubi		0.970951	-0.000664964	0.987006
SLC12A4	solute carrier family 12 (potassium/chlo		0.971166	0.000702877	0.987131
LOC728554	THO complex 3 pseudogene		0.971143	0.00179601	0.987131
RNU6-69P	RNA, U6 small nuclear 69, pseudogene		0.971338	-0.000472389	0.987247
SLC25A31	solute carrier family 25 (mitochondrial		0.971361	-0.000426267	0.987247
MAP1B	microtubule-associated protein 1B		0.971404	0.000622803	0.98725
C9orf69	chromosome 9 open reading frame 69		0.971605	0.000639069	0.987415
ATP9A	ATPase, class II, type 9A		0.971679	-0.000888136	0.987449
ILDR2	immunoglobulin-like domain containing re		0.971737	-0.000804912	0.98746
TAF8	TAF8 RNA polymerase II, TATA box binding		0.971769	0.000763393	0.98746
RPL36AL	ribosomal protein L36a-like		0.971867	-0.0015721	0.987518
IFNK	interferon, kappa		0.971989	0.000808281	0.987561
SEMA6D	sema domain, transmembrane domain (TM),		0.971949	0.000715562	0.987561
SORCS3	sortilin-related VPS10 domain containing		0.972034	0.000646334	0.987566
SLF2	SMC5-SMC6 complex localization factor 2		0.972208	0.000895449	0.987662
ERICH3	glutamate-rich 3		0.972206	-0.000564221	0.987662
ZNF674	zinc finger protein 674		0.972272	0.00166174	0.987686
ZNF705B	zinc finger protein 705B		0.972327	-0.00202241	0.987702
ARPC3	actin related protein 2/3 complex, subun		0.972378	0.00107382	0.987713
RXRG	retinoid X receptor, gamma		0.97247	-0.000637197	0.987744
UGT2A1	UDP glucuronosyltransferase 2 family, po		0.972488	0.000832524	0.987744
BANCR	BRAF-activated non-protein coding RNA		0.972791	-0.000546104	0.98797
DCAF8L1	DDB1 and CUL4 associated factor 8-like 1		0.972777	0.000546407	0.98797
MIR580	microRNA 580		0.972834	-0.00088899	0.987974
LINC01187	long intergenic non-protein coding RNA 1		0.972976	-0.000641043	0.988057
C1orf115	chromosome 1 open reading frame 115		0.972996	-0.00100116	0.988057
LOC100505549	uncharacterized LOC100505549		0.973323	0.000941433	0.988348
NAV2-AS4	NAV2 antisense RNA 4		0.973688	0.000612455	0.988613
NFRKB	nuclear factor related to kappaB binding		0.973677	-0.000661248	0.988613
PECR	peroxisomal trans-2-enoyl-CoA reductase		0.973743	-0.000996619	0.988613
ADAMTS16	ADAM metallopeptidase with thrombospondi		0.973712	0.000644999	0.988613
LOC105376731	taste receptor cell protein 1-like		0.973809	0.00107877	0.988638
LINC01099	long intergenic non-protein coding RNA 1		0.973858	0.000653486	0.988648
LOC102724776	uncharacterized LOC102724776		0.973934	0.000369788	0.988684
TRIP11	thyroid hormone receptor interactor 11		0.974094	-0.00116327	0.988766
EFR3A	EFR3 homolog A		0.974063	0.000729335	0.988766
LINC01569	long intergenic non-protein coding RNA 1		0.974141	0.000838791	0.988772
HIP1R	huntingtin interacting protein 1 related		0.97422	-0.00073623	0.988772
C8orf34	chromosome 8 open reading frame 34		0.974194	0.000575478	0.988772
LOC101929694	uncharacterized LOC101929694		0.974337	0.000418853	0.988785
DTD2	D-tyrosyl-tRNA deacylase 2 (putative)		0.974353	-0.0011852	0.988785
NR2E3	nuclear receptor subfamily 2, group E, m		0.974301	-0.000764189	0.988785
TMEM169	transmembrane protein 169		0.974399	-0.000683789	0.988791
LOC100505515	uncharacterized LOC100505515		0.974474	-0.000974237	0.988821
LOC729658	uncharacterized LOC729658		0.974753	0.00106479	0.988821
SPNS1	spinster homolog 1 (Drosophila)		0.974682	0.000956629	0.988821
FEM1B	fem-1 homolog b (C. elegans)		0.974735	-0.000614003	0.988821
NUMBL	numb homolog (Drosophila)-like		0.974629	-0.000880381	0.988821
KCNK6	potassium channel, two pore domain subfa		0.974788	-0.000755012	0.988821
LOC105374693	spidroin-2-like		0.974781	-0.000262636	0.988821
CHRNA1	cholinergic receptor, nicotinic, alpha 1		0.974676	0.000769056	0.988821
CRYGA	crystallin, gamma A		0.97474	0.000715634	0.988821
LOC100506937	uncharacterized LOC100506937		0.974948	-0.000411016	0.988943
LOC100129175	uncharacterized LOC100129175		0.975004	0.000566943	0.988959
MIR3620	microRNA 3620		0.975175	-0.00127644	0.989016
KCNA6	potassium channel, voltage gated shaker		0.975102	0.000701202	0.989016
TEX26-AS1	TEX26 antisense RNA 1		0.975221	-0.000444366	0.989016
TULP1	tubby like protein 1		0.975199	0.000665303	0.989016
GTF2F2	general transcription factor IIF, polype		0.97532	-0.00087853	0.989069
FOXL2NB	FOXL2 neighbor		0.975472	0.000720612	0.989069
WT1	Wilms tumor 1		0.975363	0.000633109	0.989069
SNAR-I	small ILF3/NF90-associated RNA I		0.975401	-0.00108001	0.989069
OR8B12	olfactory receptor, family 8, subfamily		0.975433	0.000857957	0.989069
POU4F3	POU class 4 homeobox 3		0.975758	0.000933679	0.989318
MIR491	microRNA 491		0.975842	0.000694287	0.989363
LOC284581	uncharacterized LOC284581		0.9759	0.000539481	0.989381
PKN1	protein kinase N1		0.975994	-0.000534742	0.989435
LOC101927686	uncharacterized LOC101927686		0.976191	-0.00079217	0.989503
CYB5D2	cytochrome b5 domain containing 2		0.97622	0.00076696	0.989503
C16orf71	chromosome 16 open reading frame 71		0.976195	-0.000649263	0.989503
LOC154761	family with sequence similarity 115, mem		0.976131	-0.00158208	0.989503
CLRN1	clarin 1		0.976375	-0.00059602	0.989619
MAPK6	mitogen-activated protein kinase 6		0.976459	-0.000700858	0.989663
OR5W2	olfactory receptor, family 5, subfamily		0.976515	-0.000378363	0.989679
TRIM44	tripartite motif containing 44		0.976567	-0.000761588	0.989692
SNHG10	small nucleolar RNA host gene 10		0.976798	0.000779789	0.989883
STX19	syntaxin 19		0.976835	-0.000473909	0.989883
LOC644172	mitogen-activated protein kinase 8 inter		0.976951	0.000870002	0.989919
ACSBG2	acyl-CoA synthetase bubblegum family mem		0.977009	-0.000639263	0.989919
LOC101928063	uncharacterized LOC101928063		0.976913	-0.000847433	0.989919
OR51S1	olfactory receptor, family 51, subfamily		0.977065	0.00118534	0.989919
RCAN1	regulator of calcineurin 1		0.977071	0.000716553	0.989919
SLC39A1	solute carrier family 39 (zinc transport		0.977266	-0.000854758	0.990002
MIR936	microRNA 936		0.977209	-0.000739349	0.990002
LOC400706	uncharacterized LOC400706		0.977273	0.000655112	0.990002
ZNF222	zinc finger protein 222		0.977326	0.000567288	0.990015
LINC00840	long intergenic non-protein coding RNA 8		0.977436	0.000661553	0.990047
LINC01386	long intergenic non-protein coding RNA 1		0.977438	-0.000530222	0.990047
MIR4433A	microRNA 4433a		0.977629	0.000691839	0.99016
MYOZ3	myozenin 3		0.977625	-0.000975673	0.99016
LOC102724196	uncharacterized LOC102724196		0.977757	0.000452873	0.990248
DRAXIN	dorsal inhibitory axon guidance protein		0.977991	0.000701395	0.990343
EPB41L5	erythrocyte membrane protein band 4.1 li		0.97801	-0.000813306	0.990343
RPRD1B	regulation of nuclear pre-mRNA domain co		0.977936	-0.000623177	0.990343
RHBDL3	rhomboid, veinlet-like 3 (Drosophila)		0.977996	0.000577983	0.990343
TRPV5	transient receptor potential cation chan		0.978088	-0.000583436	0.990381
CHMP1A	charged multivesicular body protein 1A		0.978137	-0.000756166	0.99039
ENO4	enolase family member 4		0.978562	0.000453734	0.990456
ATRX	alpha thalassemia/mental retardation syn		0.978422	0.000831595	0.990456
LOC642846	DEAD/H (Asp-Glu-Ala-Asp/His) box polypep		0.978527	-0.000920272	0.990456
ZSCAN31	zinc finger and SCAN domain containing 3		0.978328	0.00051639	0.990456
ASB16	ankyrin repeat and SOCS box containing 1		0.978452	-0.000740071	0.990456
NRXN2	neurexin 2		0.978515	-0.000691048	0.990456
LOC101928837	uncharacterized LOC101928837		0.978435	0.00118695	0.990456
AGAP2	ArfGAP with GTPase domain, ankyrin repea		0.978537	0.000511366	0.990456
LACC1	laccase (multicopper oxidoreductase) dom		0.97825	0.000685952	0.990456
FAM135B	family with sequence similarity 135, mem		0.978612	0.000458708	0.990466
SPDYE3	speedy/RINGO cell cycle regulator family		0.978671	0.000754351	0.990485
LOC100049716	uncharacterized LOC100049716		0.978738	-0.000817232	0.990512
LOC101928738	uncharacterized LOC101928738		0.978833	-0.00067575	0.990568
ERRFI1	ERBB receptor feedback inhibitor 1		0.979054	0.000683984	0.990572
RPL13AP3	ribosomal protein L13a pseudogene 3		0.978938	0.000359316	0.990572
LOC100130331	POTE ankyrin domain family, member F pse		0.978911	0.000405711	0.990572
ATG4A	autophagy related 4A, cysteine peptidase		0.979077	0.000792576	0.990572
ZNF645	zinc finger protein 645		0.979016	0.00036971	0.990572
FOXL1	forkhead box L1		0.979034	0.000608348	0.990572
PISRT1	polled intersex syndrome regulated trans		0.979164	-0.000523374	0.990619
DRD5	dopamine receptor D5		0.979284	0.000596074	0.9907
MIR92A2	microRNA 92a-2		0.979347	-0.000398603	0.990723
ATPAF1	ATP synthase mitochondrial F1 complex as		0.979394	-0.000828368	0.99073
CDKN1B	cyclin-dependent kinase inhibitor 1B (p2		0.979618	0.000465576	0.99083
LOC100288778	WAS protein family homolog 1 pseudogene		0.979625	-0.00104056	0.99083
KCNG2	potassium channel, voltage gated modifie		0.979653	0.000846867	0.99083
MIR3130-1	microRNA 3130-1		0.979604	-0.00090282	0.99083
SLC12A1	solute carrier family 12 (sodium/potassi		0.979811	-0.000482432	0.990949
RAB9A	RAB9A, member RAS oncogene family		0.97994	0.000638575	0.990999
SLC2A6	solute carrier family 2 (facilitated glu		0.979931	0.000663419	0.990999
LOC102724919	uncharacterized LOC102724919		0.980085	-0.0013873	0.991105
ACCSL	1-aminocyclopropane-1-carboxylate syntha		0.9802	0.00043454	0.991181
LINC01260	long intergenic non-protein coding RNA 1		0.980242	-0.00108741	0.991183
KRTAP4-8	keratin associated protein 4-8		0.980358	-0.000523824	0.991259
RALY-AS1	RALY antisense RNA 1		0.980463	-0.000765377	0.991325
TSC22D1-AS1	TSC22D1 antisense RNA 1		0.98051	-0.000560862	0.991332
KRTAP4-1	keratin associated protein 4-1		0.980672	-0.000691596	0.991456
LINC01539	long intergenic non-protein coding RNA 1		0.980786	0.000247291	0.991474
LIN7B	lin-7 homolog B (C. elegans)		0.980811	-0.000534448	0.991474
LINC01231	long intergenic non-protein coding RNA 1		0.980799	-0.000399018	0.991474
PRDM11	PR domain containing 11		0.980909	0.000572052	0.991533
PPAP2A	phosphatidic acid phosphatase type 2A		0.981351	0.00064169	0.991939
MNT	MAX network transcriptional repressor		0.981482	0.000647726	0.992031
CDK1	cyclin-dependent kinase 1		0.981606	-0.000429537	0.992116
SECISBP2L	SECIS binding protein 2-like		0.981742	-0.000478855	0.992213
BIRC2	baculoviral IAP repeat containing 2		0.981872	0.000604714	0.992238
PREP	prolyl endopeptidase		0.981887	-0.000458809	0.992238
PCGF1	polycomb group ring finger 1		0.981844	0.000754197	0.992238
ADCY9	adenylate cyclase 9		0.981953	0.000684251	0.992263
MIR184	microRNA 184		0.982042	-0.000664714	0.992272
RNF152	ring finger protein 152		0.982016	-0.000502774	0.992272
OLFM3	olfactomedin 3		0.982099	-0.000415331	0.992289
MIR130B	microRNA 130b		0.982549	-0.000571034	0.992704
RNH1	ribonuclease/angiogenin inhibitor 1		0.982713	0.000608216	0.992788
ATP13A3	ATPase type 13A3		0.982699	-0.000561871	0.992788
IGLV4-60	immunoglobulin lambda variable 4-60		0.98286	0.000540222	0.992855
LOC100130093	uncharacterized LOC100130093		0.982846	0.000651073	0.992855
HMGN2P46	high mobility group nucleosomal binding		0.983711	0.000569819	0.992862
ACTL9	actin-like 9		0.983597	0.000556882	0.992862
PCDHB1	protocadherin beta 1		0.983524	-0.000314682	0.992862
BIRC5	baculoviral IAP repeat containing 5		0.983495	-0.000472753	0.992862
IVL	involucrin		0.983487	0.000405526	0.992862
LINC00336	long intergenic non-protein coding RNA 3		0.98333	0.000531557	0.992862
SPINK6	serine peptidase inhibitor, Kazal type 6		0.983296	-0.0003373	0.992862
MT1G	metallothionein 1G		0.983641	0.000520599	0.992862
NEK1	NIMA-related kinase 1		0.983483	0.00055004	0.992862
GOLGA6B	golgin A6 family, member B		0.98352	-0.00050738	0.992862
MIR4738	microRNA 4738		0.983245	0.000496377	0.992862
ODF2L	outer dense fiber of sperm tails 2-like		0.983585	0.000657803	0.992862
DUSP21	dual specificity phosphatase 21		0.983685	0.000367542	0.992862
C10orf11	chromosome 10 open reading frame 11		0.983157	-0.000657608	0.992862
SNX29	sorting nexin 29		0.983594	0.000393961	0.992862
CGB7	chorionic gonadotropin, beta polypeptide		0.983707	-0.000967054	0.992862
ARHGEF17	Rho guanine nucleotide exchange factor (		0.983358	-0.000426975	0.992862
LINC01478	long intergenic non-protein coding RNA 1		0.983126	-0.000341513	0.992862
AWAT1	acyl-CoA wax alcohol acyltransferase 1		0.98375	-0.000470095	0.992862
CCDC83	coiled-coil domain containing 83		0.982991	-0.000315819	0.992862
ALDH3B2	aldehyde dehydrogenase 3 family, member		0.983107	-0.000579362	0.992862
SARM1	sterile alpha and TIR motif containing 1		0.983137	-0.000555704	0.992862
C1orf111	chromosome 1 open reading frame 111		0.983857	-0.000528953	0.99293
LOC253573	uncharacterized LOC253573		0.984107	-0.000424734	0.993142
C3orf33	chromosome 3 open reading frame 33		0.984604	-0.000328122	0.99338
C5orf64	chromosome 5 open reading frame 64		0.984506	0.000385948	0.99338
PTMA	prothymosin, alpha		0.984601	-0.000702498	0.99338
LINC00702	long intergenic non-protein coding RNA 7		0.984455	0.000722187	0.99338
MIR637	microRNA 637		0.984624	-0.00090012	0.99338
CSF3	colony stimulating factor 3 (granulocyte		0.984494	0.000565293	0.99338
AP1G1	adaptor-related protein complex 1, gamma		0.984436	-0.000278647	0.99338
LRRC30	leucine rich repeat containing 30		0.984853	0.000674624	0.99345
CXCL11	chemokine (C-X-C motif) ligand 11		0.984875	-0.000383935	0.99345
CH17-351M24.1	uncharacterized LOC644767		0.984945	-0.000436177	0.99345
TBC1D3P1-DHX40P1	TBC1D3P1-DHX40P1 readthrough transcribed		0.98482	0.000840664	0.99345
LOC101928030	uncharacterized LOC101928030		0.984975	0.00069942	0.99345
TRAM1L1	translocation associated membrane protei		0.984942	0.000321709	0.99345
MIR302E	microRNA 302e		0.984926	0.000205079	0.99345
PLD3	phospholipase D family, member 3		0.985178	0.000487827	0.993615
SYT10	synaptotagmin X		0.985512	0.000318179	0.993784
POLG	polymerase (DNA directed), gamma		0.985627	0.00038108	0.993784
C5orf22	chromosome 5 open reading frame 22		0.985564	-0.00035897	0.993784
RNF151	ring finger protein 151		0.985595	0.000506357	0.993784
DSG1	desmoglein 1		0.985387	-0.000207137	0.993784
ICK	intestinal cell (MAK-like) kinase		0.985524	-0.000323811	0.993784
NEDD4L	neural precursor cell expressed, develop		0.985454	0.000546178	0.993784
LOC100505715	uncharacterized LOC100505715		0.985757	-0.000381725	0.993793
MESDC1	mesoderm development candidate 1		0.985727	-0.000375093	0.993793
RNF170	ring finger protein 170		0.985686	0.000417691	0.993793
VTRNA2-1	vault RNA 2-1		0.985866	0.000489056	0.993862
IGHV1-18	immunoglobulin heavy variable 1-18		0.986092	-0.000833105	0.994009
RBP7	retinol binding protein 7, cellular		0.986081	0.000659914	0.994009
SULT1E1	sulfotransferase family 1E, estrogen-pre		0.986222	-0.000266651	0.994059
ZNF479	zinc finger protein 479		0.98619	0.000478001	0.994059
COL3A1	collagen, type III, alpha 1		0.986287	0.000335017	0.994085
HCG17	HLA complex group 17 (non-protein coding		0.986509	0.000220873	0.994255
ACO1	aconitase 1, soluble		0.986899	-0.000397931	0.994255
MRPS16	mitochondrial ribosomal protein S16		0.986939	-0.000350288	0.994255
PTOV1	prostate tumor overexpressed 1		0.986735	-0.000398389	0.994255
GNG2	guanine nucleotide binding protein (G pr		0.986775	0.000423634	0.994255
ZP4	zona pellucida glycoprotein 4		0.986931	-0.000267941	0.994255
TARBP2	TAR (HIV-1) RNA binding protein 2		0.986625	-0.000412393	0.994255
NTN1	netrin 1		0.98661	-0.000372176	0.994255
LINC01411	long intergenic non-protein coding RNA 1		0.986829	0.000288698	0.994255
LOC102723828	uncharacterized LOC102723828		0.986727	0.000693409	0.994255
OR51L1	olfactory receptor, family 51, subfamily		0.986613	0.000275757	0.994255
NUTM1	NUT midline carcinoma, family member 1		0.986797	0.000360217	0.994255
FAM193B	family with sequence similarity 193, mem		0.98706	-0.000486448	0.994337
TARID	TCF21 antisense RNA inducing promoter de		0.9872	0.000310458	0.994385
STAC	SH3 and cysteine rich domain		0.987229	-0.000203313	0.994385
FAM161A	family with sequence similarity 161, mem		0.98716	0.000382563	0.994385
TEX13B	testis expressed 13B		0.987363	0.000323687	0.99448
HNF1B	HNF1 homeobox B		0.987418	0.000331866	0.994488
USP54	ubiquitin specific peptidase 54		0.987451	0.000311198	0.994488
POLK	polymerase (DNA directed) kappa		0.987724	0.000591664	0.994641
ZNF729	zinc finger protein 729		0.987706	0.000260252	0.994641
C1orf52	chromosome 1 open reading frame 52		0.987709	-0.000393664	0.994641
CEND1	cell cycle exit and neuronal differentia		0.987783	0.000523869	0.994659
TSGA10	testis specific, 10		0.987858	0.000320608	0.994695
NANP	N-acetylneuraminic acid phosphatase		0.9879	0.000355327	0.994697
TCEB2	transcription elongation factor B (SIII)		0.988066	-0.000383759	0.994824
MIR4474	microRNA 4474		0.988179	-0.000400099	0.994896
SERPINE2	serpin peptidase inhibitor, clade E (nex		0.988309	0.000291195	0.994987
ARHGEF26	Rho guanine nucleotide exchange factor (		0.988352	0.000202243	0.99499
HLA-DOB	major histocompatibility complex, class		0.988576	-0.000396241	0.995051
UTY	ubiquitously transcribed tetratricopepti		0.988612	-0.00110469	0.995051
WNT11	wingless-type MMTV integration site fami		0.98859	-0.000315198	0.995051
ZNF746	zinc finger protein 746		0.988499	-0.000324569	0.995051
TMEM31	transmembrane protein 31		0.988614	0.00025029	0.995051
NAPG	N-ethylmaleimide-sensitive factor attach		0.988679	0.000384624	0.995076
FAM151A	family with sequence similarity 151, mem		0.988781	0.000260832	0.995138
LINC00675	long intergenic non-protein coding RNA 6		0.989037	0.000346218	0.995356
EPHA5-AS1	EPHA5 antisense RNA 1		0.989146	0.000330111	0.995424
LOC286238	uncharacterized LOC286238		0.989242	0.000425148	0.99544
ITGB1	integrin, beta 1 (fibronectin receptor,		0.98924	0.000329174	0.99544
LOC100131532	uncharacterized LOC100131532		0.989292	0.000262875	0.99545
LOC101928203	uncharacterized LOC101928203		0.989678	-0.000308594	0.995798
C4BPB	complement component 4 binding protein,		0.989783	-0.000283823	0.995822
TCEAL2	transcription elongation factor A (SII)-		0.989769	0.000356513	0.995822
LOC101927189	uncharacterized LOC101927189		0.989833	0.000160148	0.995832
GRM5	glutamate receptor, metabotropic 5		0.989963	0.00025645	0.995844
MIR4666A	microRNA 4666a		0.990042	0.0001805	0.995844
LINC01429	long intergenic non-protein coding RNA 1		0.989922	-0.000180582	0.995844
TMEM26-AS1	TMEM26 antisense RNA 1		0.990086	-0.000137592	0.995844
SSX3	synovial sarcoma, X breakpoint 3		0.989979	0.000186034	0.995844
THAP8	THAP domain containing 8		0.990086	-0.000301403	0.995844
WTAPP1	Wilms tumor 1 associated protein pseudog		0.990167	0.000213152	0.995884
MPL	MPL proto-oncogene, thrombopoietin recep		0.990376	0.000440275	0.996054
DPYSL4	dihydropyrimidinase-like 4		0.990468	-0.000289735	0.996066
NADK2	NAD kinase 2, mitochondrial		0.990446	0.000357181	0.996066
LOC442497	uncharacterized LOC442497		0.990717	0.000310325	0.996197
TRAPPC2	trafficking protein particle complex 2		0.99076	-0.000486919	0.996197
C7orf25	chromosome 7 open reading frame 25		0.990741	-0.000317918	0.996197
NBEA	neurobeachin		0.990672	0.000254036	0.996197
CNOT7	CCR4-NOT transcription complex, subunit		0.990843	0.000427439	0.99624
MUM1	melanoma associated antigen (mutated) 1		0.990908	0.000240205	0.996266
UTP6	UTP6, small subunit (SSU) processome com		0.991085	0.00033815	0.996284
MARCH4	membrane-associated ring finger (C3HC4)		0.991065	-0.000248667	0.996284
ATG9A	autophagy related 9A		0.991074	-0.000246017	0.996284
DQX1	DEAQ box RNA-dependent ATPase 1		0.991088	-0.00025192	0.996284
HAUS7	HAUS augmin-like complex, subunit 7		0.991165	-0.000308022	0.996291
ZNF155	zinc finger protein 155		0.991175	0.000272936	0.996291
C1orf204	chromosome 1 open reading frame 204		0.991308	0.000398407	0.996345
CCDC182	coiled-coil domain containing 182		0.991309	0.000127473	0.996345
MIR4791	microRNA 4791		0.99138	0.000185283	0.996375
GTF2B	general transcription factor IIB		0.991601	-0.000329687	0.996534
PATE4	prostate and testis expressed 4		0.991642	-0.000164719	0.996534
MNAT1	MNAT CDK-activating kinase assembly fact		0.991659	-0.000261154	0.996534
LOC100506314	uncharacterized LOC100506314		0.991897	-0.000329993	0.996692
ADGRG7	adhesion G protein-coupled receptor G7		0.991857	-0.000540806	0.996692
AZIN1-AS1	AZIN1 antisense RNA 1		0.991963	0.00036851	0.996719
LOC101927579	dynamin-1-like		0.992133	0.000350395	0.99679
WWC2-AS1	WWC2 antisense RNA 1		0.992178	0.000156233	0.99679
CAP2	CAP, adenylate cyclase-associated protei		0.992196	0.000171728	0.99679
MACROD2-AS1	MACROD2 antisense RNA 1		0.992165	0.000181489	0.99679
LINC01544	long intergenic non-protein coding RNA 1		0.992289	0.000212395	0.996844
KIF18A	kinesin family member 18A		0.992369	-0.000155624	0.996858
ADNP2	ADNP homeobox 2		0.992385	-0.000293809	0.996858
SMPD4	sphingomyelin phosphodiesterase 4, neutr		0.992589	-0.000596148	0.996861
LINC00396	long intergenic non-protein coding RNA 3		0.992525	-0.000193123	0.996861
COL2A1	collagen, type II, alpha 1		0.992521	-0.000116842	0.996861
C5orf38	chromosome 5 open reading frame 38		0.992539	0.000252797	0.996861
WDTC1	WD and tetratricopeptide repeats 1		0.992562	0.000208333	0.996861
GPM6A	glycoprotein M6A		0.992852	-0.000289584	0.996964
NTS	neurotensin		0.992817	-0.000130909	0.996964
LOC101929406	uncharacterized LOC101929406		0.992838	-0.000203745	0.996964
MIR3182	microRNA 3182		0.992845	0.00030013	0.996964
LOC101927847	uncharacterized LOC101927847		0.992917	-0.000265538	0.996988
FAM208B	family with sequence similarity 208, mem		0.993448	0.000186805	0.997441
SLC6A1-AS1	SLC6A1 antisense RNA 1		0.993421	0.00014084	0.997441
FABP2	fatty acid binding protein 2, intestinal		0.993549	-9.41925e-05	0.997502
RPA4	replication protein A4, 30kDa		0.994184	0.000137871	0.997524
VSTM5	V-set and transmembrane domain containin		0.994244	0.000178016	0.997524
LOC100506272	uncharacterized LOC100506272		0.99393	-0.000106302	0.997524
PTCHD4	patched domain containing 4		0.99422	-0.000135868	0.997524
NPY	neuropeptide Y		0.994015	-0.000138067	0.997524
ECSIT	ECSIT signalling integrator		0.994258	0.000224715	0.997524
LOC100507547	uncharacterized LOC100507547		0.994026	0.000185603	0.997524
MIR4760	microRNA 4760		0.99376	7.56682e-05	0.997524
ASH1L	ash1 (absent, small, or homeotic)-like (		0.993953	-0.000133579	0.997524
PSMA3	proteasome subunit alpha 3		0.994074	0.000279742	0.997524
ZNF192P1	zinc finger protein 192 pseudogene 1		0.994134	-0.00013446	0.997524
CD72	CD72 molecule		0.994214	0.000238328	0.997524
DPP10-AS3	DPP10 antisense RNA 3		0.994211	-0.000108674	0.997524
LOC102467655	uncharacterized LOC102467655		0.993755	-9.1312e-05	0.997524
LOC105370369	uncharacterized LOC105370369		0.994135	0.000199208	0.997524
ARFGEF1	ADP-ribosylation factor guanine nucleoti		0.99395	0.000146957	0.997524
ZMYND11	zinc finger, MYND-type containing 11		0.99405	-0.000147181	0.997524
NDUFA5	NADH dehydrogenase (ubiquinone) 1 alpha		0.994385	-0.000244434	0.997531
GIN1	gypsy retrotransposon integrase 1		0.994337	0.000255138	0.997531
SOWAHC	sosondowah ankyrin repeat domain family		0.994362	-0.000163776	0.997531
HCG25	HLA complex group 25 (non-protein coding		0.994987	0.000147136	0.997895
NGFR	nerve growth factor receptor		0.994921	-0.000169314	0.997895
PNMAL2	paraneoplastic Ma antigen family-like 2		0.994878	0.00016509	0.997895
SNAPC1	small nuclear RNA activating complex, po		0.994809	0.000182278	0.997895
GTPBP3	GTP binding protein 3 (mitochondrial)		0.99499	0.000166163	0.997895
ENDOG	endonuclease G		0.994944	-0.000164292	0.997895
FDFT1	farnesyl-diphosphate farnesyltransferase		0.995099	0.000139513	0.997964
DIRAS2	DIRAS family, GTP-binding RAS-like 2		0.995228	-0.0001419	0.998052
FOXCUT	FOXC1 upstream transcript (non-protein c		0.995403	9.18844e-05	0.998163
LOC105370288	putative uncharacterized protein C1orf99		0.995419	-0.000229534	0.998163
IGHV3-16	immunoglobulin heavy variable 3-16 (non-		0.995766	-0.000287831	0.99847
SMG8	SMG8 nonsense mediated mRNA decay factor		0.995805	-0.00012315	0.99847
SNORA48	small nucleolar RNA, H/ACA box 48		0.99611	-0.000132409	0.998735
HPSE2	heparanase 2 (inactive)		0.996275	7.40738e-05	0.998859
LOC101929468	uncharacterized LOC101929468		0.996458	-6.21314e-05	0.999002
PLA2G2E	phospholipase A2, group IIE		0.99656	-8.58315e-05	0.999036
ZNF793	zinc finger protein 793		0.996844	9.62273e-05	0.999036
TMEM132A	transmembrane protein 132A		0.996825	0.000138778	0.999036
B2M	beta-2-microglobulin		0.996766	0.000116281	0.999036
TFPI	tissue factor pathway inhibitor (lipopro		0.996855	-9.6616e-05	0.999036
OR8J3	olfactory receptor, family 8, subfamily		0.996777	-5.38846e-05	0.999036
MKKS	McKusick-Kaufman syndrome		0.996817	0.000128985	0.999036
RPL19P12	ribosomal protein L19 pseudogene 12		0.99667	0.000145131	0.999036
OTOL1	otolin 1		0.996597	-0.000122454	0.999036
CHTF8	chromosome transmission fidelity factor		0.996975	-6.54139e-05	0.999116
KCNJ1	potassium channel, inwardly rectifying s		0.997067	6.33962e-05	0.999167
MOCS3	molybdenum cofactor synthesis 3		0.997514	9.87972e-05	0.999203
OR51A2	olfactory receptor, family 51, subfamily		0.997525	-7.85166e-05	0.999203
CACTIN-AS1	CACTIN antisense RNA 1		0.99752	-0.000107927	0.999203
GVQW2	GVQW motif containing 2		0.997547	7.00517e-05	0.999203
PADI3	peptidyl arginine deiminase, type III		0.997211	7.4565e-05	0.999203
ABHD17C	abhydrolase domain containing 17C		0.997338	0.000118339	0.999203
SOX15	SRY (sex determining region Y)-box 15		0.997349	7.74731e-05	0.999203
SCRN1	secernin 1		0.997264	-9.92403e-05	0.999203
PNPLA5	patatin-like phospholipase domain contai		0.997383	-6.50099e-05	0.999203
DNMT3B	DNA (cytosine-5-)-methyltransferase 3 be		0.997451	-6.5852e-05	0.999203
VGLL2	vestigial-like family member 2		0.997351	7.15859e-05	0.999203
PDE6D	phosphodiesterase 6D, cGMP-specific, rod		0.99777	-6.9887e-05	0.999386
GUCY2C	guanylate cyclase 2C		0.99782	4.36883e-05	0.999395
DDX52	DEAD (Asp-Glu-Ala-Asp) box polypeptide 5		0.997888	5.94158e-05	0.999424
MIR539	microRNA 539		0.998044	-9.74756e-05	0.99954
LINC00665	long intergenic non-protein coding RNA 6		0.998292	-5.9731e-05	0.999545
SCAF1	SR-related CTD-associated factor 1		0.998177	7.11925e-05	0.999545
LOC652276	potassium channel tetramerization domain		0.99825	-6.43615e-05	0.999545
TWIST1	twist family bHLH transcription factor 1		0.998275	7.47353e-05	0.999545
NRG3	neuregulin 3		0.998162	-4.47761e-05	0.999545
FBXO45	F-box protein 45		0.998254	5.59201e-05	0.999545
C7orf65	chromosome 7 open reading frame 65		0.998519	-6.72409e-05	0.999594
LINC01210	long intergenic non-protein coding RNA 1		0.99849	2.91835e-05	0.999594
RAB3B	RAB3B, member RAS oncogene family		0.99844	4.42061e-05	0.999594
CYP4F2	cytochrome P450, family 4, subfamily F,		0.998482	4.62364e-05	0.999594
SLC38A11	solute carrier family 38, member 11		0.998544	5.5167e-05	0.999594
C12orf77	chromosome 12 open reading frame 77		0.998819	3.10143e-05	0.999829
BLACE	B-cell acute lymphoblastic leukemia expr		0.99918	2.17926e-05	0.99986
TMEM151B	transmembrane protein 151B		0.999022	-3.39226e-05	0.99986
CRAMP1	cramped chromatin regulator homolog 1		0.999192	2.93314e-05	0.99986
SYCE3	synaptonemal complex central element pro		0.999062	1.72487e-05	0.99986
SMARCD2	SWI/SNF related, matrix associated, acti		0.999187	1.88809e-05	0.99986
HS6ST2	heparan sulfate 6-O-sulfotransferase 2		0.998929	2.58608e-05	0.99986
CD5L	CD5 molecule-like		0.999107	-2.51302e-05	0.99986
LINC01222	long intergenic non-protein coding RNA 1		0.999088	-1.70903e-05	0.99986
CHRM5	cholinergic receptor, muscarinic 5		0.999219	1.40524e-05	0.99986
UBALD1	UBA-like domain containing 1		0.999254	3.10092e-05	0.99986
LOC392364	nuclear pore associated protein 1 pseudo		0.999343	-6.09959e-05	0.999909
SLC39A5	solute carrier family 39 (zinc transport		0.999598	9.29326e-06	0.999933
IGFBP2	insulin-like growth factor binding prote		0.999566	-1.53553e-05	0.999933
SAMD4B	sterile alpha motif domain containing 4B		0.999685	1.03543e-05	0.999933
PRR21	proline rich 21		0.999818	-4.00231e-06	0.999933
ZNF726	zinc finger protein 726		0.999575	-2.23521e-05	0.999933
ACSF2	acyl-CoA synthetase family member 2		0.999516	-1.63994e-05	0.999933
HIST1H2AJ	histone cluster 1, H2aj		0.999623	-1.38858e-05	0.999933
LOC101927142	uncharacterized LOC101927142		0.999761	7.56646e-06	0.999933
LOC101928894	uncharacterized LOC101928894		0.99985	-4.64173e-06	0.999933
FGD5P1	FYVE, RhoGEF and PH domain containing 5		0.999852	4.96775e-06	0.999933
BACE2	beta-site APP-cleaving enzyme 2		0.999718	-1.05696e-05	0.999933
GLCE	glucuronic acid epimerase		0.999699	-1.13842e-05	0.999933
PARD6G	par-6 family cell polarity regulator gam		0.99994	1.59387e-06	0.99998
HBA1	hemoglobin, alpha 1		1	2.87698e-13	1

### Sheet: S1.02 M2 SD in R vs NR
S1.02 [M2] Effect of Time Point x Responders vs. Non-responders
		Timepoint	T1 vs. T2
			P < 0.05		FDR q < 0.05
		Total	0		0
		Up	0		0
		Down	0		0
					FDR q < 0.1
		Total			0
		Up			0
		Down			0
gene.symbol	gene.title		p.uncorrected	estimate	pval.fdr
DNER	delta/notch-like EGF repeat containing		1.05359e-08	0.194149	0.000170023
LPCAT2	lysophosphatidylcholine acyltransferase		1.7667e-08	0.326533	0.000170023
SLC10A5	solute carrier family 10, member 5		2.0623e-08	-0.627528	0.000170023
PCID2	PCI domain containing 2		3.38078e-08	-0.300504	0.000209042
TESC-AS1	TESC antisense RNA 1 (head to head)		2.55336e-07	-0.306984	0.0011801
BECN1	beclin 1, autophagy related		2.8628e-07	0.214582	0.0011801
IFT74	intraflagellar transport 74		3.89231e-07	-0.43961	0.00137527
ZNF790	zinc finger protein 790		8.62987e-07	-0.292214	0.00266803
GSR	glutathione reductase		1.18219e-06	0.178718	0.00297074
LINC01125	long intergenic non-protein coding RNA 1		1.20112e-06	-0.163892	0.00297074
PAK1	p21 protein (Cdc42/Rac)-activated kinase		1.91283e-06	0.255956	0.00388674
TMEM243	transmembrane protein 243, mitochondrial		1.98943e-06	-0.240184	0.00388674
LINC00640	long intergenic non-protein coding RNA 6		2.04293e-06	0.332639	0.00388674
ANKHD1	ankyrin repeat and KH domain containing		2.33534e-06	-0.315995	0.00412572
C4BPA	complement component 4 binding protein,		2.96366e-06	0.320929	0.00486581
TRAJ24	T cell receptor alpha joining 24		3.14774e-06	-0.305926	0.00486581
TRAJ22	T cell receptor alpha joining 22		3.93064e-06	-0.364131	0.00571862
TRAJ31	T cell receptor alpha joining 31		5.50294e-06	-0.374306	0.00660007
TLE4	transducin-like enhancer of split 4		5.91353e-06	0.186024	0.00660007
LOC100507384	uncharacterized LOC100507384		6.10249e-06	-0.346934	0.00660007
TRAJ13	T cell receptor alpha joining 13		6.12927e-06	-0.463517	0.00660007
TRAJ39	T cell receptor alpha joining 39		6.52171e-06	-0.398777	0.00660007
GOLGA8B	golgin A8 family, member B		6.63092e-06	-0.52845	0.00660007
TRAV22	T cell receptor alpha variable 22		6.72358e-06	-0.38493	0.00660007
LOC100506675	uncharacterized LOC100506675		6.96589e-06	-0.174064	0.00660007
PCED1B-AS1	PCED1B antisense RNA 1		7.25831e-06	-0.299763	0.00660007
TXNRD2	thioredoxin reductase 2		7.70362e-06	0.301496	0.00660007
ZC3H6	zinc finger CCCH-type containing 6		7.71852e-06	-0.286676	0.00660007
DSE	dermatan sulfate epimerase		7.73873e-06	0.32251	0.00660007
LOC100506083	uncharacterized LOC100506083		8.22195e-06	-0.256319	0.00677845
OR4K14	olfactory receptor, family 4, subfamily		8.92091e-06	0.232221	0.00711744
SMOX	spermine oxidase		9.43754e-06	0.463377	0.00724238
MPO	myeloperoxidase		9.70438e-06	0.352016	0.00724238
LRRN4	leucine rich repeat neuronal 4		9.95597e-06	-0.220315	0.00724238
TRAJ41	T cell receptor alpha joining 41		1.0643e-05	-0.306607	0.00727541
METTL5	methyltransferase like 5		1.07238e-05	-0.415758	0.00727541
TMED10	transmembrane p24 trafficking protein 10		1.10676e-05	0.284181	0.00727541
HIPK1-AS1	HIPK1 antisense RNA 1		1.1178e-05	-0.252363	0.00727541
ANAPC2	anaphase promoting complex subunit 2		1.23447e-05	0.269224	0.00746329
USF1	upstream transcription factor 1		1.23617e-05	0.228683	0.00746329
OR5D13	olfactory receptor, family 5, subfamily		1.24515e-05	0.142392	0.00746329
MYCBP2-AS1	MYCBP2 antisense RNA 1		1.29401e-05	0.222929	0.00746329
CDKN1A	cyclin-dependent kinase inhibitor 1A (p2		1.29754e-05	0.256617	0.00746329
TRAJ45	T cell receptor alpha joining 45		1.3864e-05	-0.311504	0.00779316
EIF3J-AS1	EIF3J antisense RNA 1 (head to head)		1.43891e-05	-0.306715	0.00790855
LOC100335030	FGFR1 oncogene partner 2 pseudogene		1.50258e-05	0.256458	0.00803371
DDX25	DEAD (Asp-Glu-Ala-Asp) box helicase 25		1.54114e-05	0.223212	0.00803371
TRAJ32	T cell receptor alpha joining 32		1.55912e-05	-0.307189	0.00803371
TRAJ43	T cell receptor alpha joining 43		1.62553e-05	-0.328812	0.00810644
TRAJ23	T cell receptor alpha joining 23		1.66911e-05	-0.288704	0.00810644
LOC101928327	uncharacterized LOC101928327		1.67157e-05	-0.171067	0.00810644
CCDC77	coiled-coil domain containing 77		1.70681e-05	-0.291082	0.00811819
DNM2	dynamin 2		1.92229e-05	0.114632	0.00897055
LINC00847	long intergenic non-protein coding RNA 8		1.99352e-05	-0.200163	0.0090316
MARK1	MAP/microtubule affinity-regulating kina		2.0084e-05	-0.174345	0.0090316
SPRR3	small proline-rich protein 3		2.06276e-05	-0.246654	0.0091104
SLC16A7	solute carrier family 16 (monocarboxylat		2.15886e-05	-0.258298	0.00931485
TM2D3	TM2 domain containing 3		2.21357e-05	-0.235613	0.00931485
GPR18	G protein-coupled receptor 18		2.22204e-05	-0.3322	0.00931485
IRF1	interferon regulatory factor 1		2.30679e-05	0.221657	0.00935753
MIRLET7D	microRNA let-7d		2.37657e-05	-0.321113	0.00935753
MAGEB17	melanoma antigen family B17		2.40555e-05	-0.188261	0.00935753
CDK19	cyclin-dependent kinase 19		2.41987e-05	0.252989	0.00935753
ARHGEF15	Rho guanine nucleotide exchange factor (		2.42139e-05	0.241049	0.00935753
MIR641	microRNA 641		2.52504e-05	-0.182331	0.00951286
SETD7	SET domain containing (lysine methyltran		2.53851e-05	0.252958	0.00951286
PPFIBP1	PTPRF interacting protein, binding prote		2.60729e-05	-0.189053	0.00951499
HLX	H2.0-like homeobox		2.61602e-05	0.46595	0.00951499
TRAJ36	T cell receptor alpha joining 36		2.81247e-05	-0.304951	0.0100813
NLGN4Y-AS1	NLGN4Y antisense RNA 1		2.95801e-05	-0.327328	0.0103282
ELANE	elastase, neutrophil expressed		3.04774e-05	0.408875	0.0103282
FTL	ferritin, light polypeptide		3.05876e-05	0.123471	0.0103282
HNRNPU-AS1	HNRNPU antisense RNA 1		3.06311e-05	-0.310267	0.0103282
DZIP3	DAZ interacting zinc finger protein 3		3.09015e-05	-0.330399	0.0103282
HIP1	huntingtin interacting protein 1		3.47327e-05	0.335185	0.0111008
SNORD114-16	small nucleolar RNA, C/D box 114-16		3.57301e-05	-0.239253	0.0111008
OSCAR	osteoclast associated, immunoglobulin-li		3.57528e-05	0.302851	0.0111008
NAE1	NEDD8 activating enzyme E1 subunit 1		3.58238e-05	-0.282828	0.0111008
CAMK4	calcium/calmodulin-dependent protein kin		3.58459e-05	-0.300772	0.0111008
ZDBF2	zinc finger, DBF-type containing 2		3.60218e-05	-0.252988	0.0111008
RBMX2	RNA binding motif protein, X-linked 2		3.63548e-05	-0.298954	0.0111008
EXOSC3	exosome component 3		3.90836e-05	-0.267057	0.0114732
ZNF235	zinc finger protein 235		3.91812e-05	-0.31289	0.0114732
ZNF136	zinc finger protein 136		3.93038e-05	-0.276666	0.0114732
PCNP	PEST proteolytic signal containing nucle		3.98556e-05	-0.26122	0.0114732
KIAA1524	KIAA1524		3.98938e-05	-0.252789	0.0114732
ADIPOR2	adiponectin receptor 2		4.18581e-05	0.319324	0.0118171
RPS29	ribosomal protein S29		4.20452e-05	-0.399386	0.0118171
F11R	F11 receptor		4.28158e-05	0.279137	0.0118234
CTSA	cathepsin A		4.30237e-05	0.189229	0.0118234
ANKRD26	ankyrin repeat domain 26		4.39617e-05	-0.279779	0.0118983
MTIF2	mitochondrial translational initiation f		4.42584e-05	-0.294297	0.0118983
AMFR	autocrine motility factor receptor, E3 u		4.4886e-05	0.184817	0.0119373
ZNF669	zinc finger protein 669		5.08219e-05	-0.287018	0.0132838
CAV3	caveolin 3		5.10233e-05	-0.223601	0.0132838
CNTN4-AS1	CNTN4 antisense RNA 1		5.26756e-05	0.183057	0.013482
LINC01526	long intergenic non-protein coding RNA 1		5.28749e-05	0.147261	0.013482
WDR64	WD repeat domain 64		5.52813e-05	-0.092898	0.0139214
YPEL4	yippee-like 4		5.57239e-05	0.237092	0.0139214
MGAT1	mannosyl (alpha-1,3-)-glycoprotein beta-		5.86397e-05	0.185381	0.0145033
LRRC73	leucine rich repeat containing 73		5.9726e-05	0.248736	0.0146258
HOXA10	homeobox A10		6.22525e-05	0.255467	0.0150184
ABCC8	ATP-binding cassette, sub-family C (CFTR		6.25438e-05	-0.164173	0.0150184
LOC152225	uncharacterized LOC152225		6.7121e-05	-0.179881	0.0158474
KCNA2	potassium channel, voltage gated shaker		6.72776e-05	-0.181396	0.0158474
JPH1	junctophilin 1		6.98566e-05	0.214727	0.016067
LOC101929153	uncharacterized LOC101929153		7.04176e-05	0.167843	0.016067
PFKFB2	6-phosphofructo-2-kinase/fructose-2,6-bi		7.09613e-05	0.293051	0.016067
LOC148709	actin pseudogene		7.10696e-05	-0.182874	0.016067
RTKN2	rhotekin 2		7.17153e-05	-0.273247	0.016067
ATG9A	autophagy related 9A		7.21078e-05	0.205626	0.016067
SEMA7A	semaphorin 7A, GPI membrane anchor (John		7.45083e-05	0.234279	0.0164537
WDR13	WD repeat domain 13		7.59345e-05	0.238553	0.0165657
GPR21	G protein-coupled receptor 21		7.63551e-05	0.274556	0.0165657
TAC1	tachykinin, precursor 1		8.03473e-05	-0.184289	0.0172803
XPO1	exportin 1		8.22515e-05	-0.263629	0.0175373
TMIGD3	transmembrane and immunoglobulin domain		8.34399e-05	0.30307	0.0176386
SPATA22	spermatogenesis associated 22		8.5612e-05	0.209966	0.0179444
RAB31	RAB31, member RAS oncogene family		8.67177e-05	0.198999	0.0180234
PSTPIP2	proline-serine-threonine phosphatase int		8.76994e-05	0.292546	0.0180756
HADHB	hydroxyacyl-CoA dehydrogenase/3-ketoacyl		9.03362e-05	0.150007	0.0184652
TCTEX1D4	Tctex1 domain containing 4		9.17575e-05	0.21945	0.018602
TNNI1	troponin I type 1 (skeletal, slow)		9.46279e-05	0.294728	0.0188913
CASK	calcium/calmodulin-dependent serine prot		9.47123e-05	-0.24422	0.0188913
SEMG1	semenogelin I		9.65878e-05	-0.171708	0.0191113
IFNG-AS1	IFNG antisense RNA 1		9.888e-05	-0.34448	0.0194095
TCTE1	t-complex-associated-testis-expressed 1		0.000100331	0.1738	0.0195393
ILK	integrin-linked kinase		0.000101469	0.13653	0.0196065
ASPM	abnormal spindle microtubule assembly		0.000104021	-0.186305	0.0198564
PET100	PET100 homolog		0.000105144	-0.3443	0.0198564
YIPF3	Yip1 domain family, member 3		0.000105171	0.168633	0.0198564
MAPKAPK2	mitogen-activated protein kinase-activat		0.000107049	0.147717	0.0200578
MOCS2	molybdenum cofactor synthesis 2		0.000109663	-0.4598	0.0203933
DNASE1L3	deoxyribonuclease I-like 3		0.000112345	0.301351	0.020736
OMA1	OMA1 zinc metallopeptidase		0.000114852	-0.307556	0.02088
TRIM37	tripartite motif containing 37		0.00011542	-0.213032	0.02088
TMPRSS13	transmembrane protease, serine 13		0.000115738	-0.14604	0.02088
LSAMP-AS1	uncharacterized LOC101926903		0.000116502	0.19979	0.02088
KIF13A	kinesin family member 13A		0.000118781	0.292629	0.0210879
COL25A1	collagen, type XXV, alpha 1		0.00011957	0.230816	0.0210879
LOC643441	uncharacterized LOC643441		0.000120799	0.232976	0.0210879
CNPY4	canopy FGF signaling regulator 4		0.000121923	-0.228062	0.0210879
TRAJ34	T cell receptor alpha joining 34		0.000121925	-0.303949	0.0210879
AK5	adenylate kinase 5		0.000125602	-0.265479	0.021573
TOMM5	translocase of outer mitochondrial membr		0.000128236	-0.376892	0.0218736
PCAT4	prostate cancer associated transcript 4		0.000131297	0.142999	0.0222422
CCDC82	coiled-coil domain containing 82		0.000133754	-0.444927	0.0225044
TCL6	T-cell leukemia/lymphoma 6 (non-protein		0.00013653	-0.303961	0.0228163
ERLIN1	ER lipid raft associated 1		0.000139037	0.314523	0.0230488
UFSP2	UFM1-specific peptidase 2		0.000141094	-0.253069	0.0230488
TTC21B	tetratricopeptide repeat domain 21B		0.000141389	-0.269378	0.0230488
RPS6	ribosomal protein S6		0.00014165	-0.345098	0.0230488
SNORD114-31	small nucleolar RNA, C/D box 114-31		0.000145677	-0.252928	0.0235493
TRAJ5	T cell receptor alpha joining 5		0.000147643	-0.28676	0.023712
TBXAS1	thromboxane A synthase 1 (platelet)		0.000151972	0.19556	0.0242498
NOL12	nucleolar protein 12		0.00015421	0.208419	0.0243931
BCLAF1	BCL2-associated transcription factor 1		0.000154842	-0.30415	0.0243931
ZNF83	zinc finger protein 83		0.000162644	-0.32335	0.02546
BMP6	bone morphogenetic protein 6		0.000170442	0.30102	0.0265128
OR51A7	olfactory receptor, family 51, subfamily		0.000174503	0.145662	0.0269749
SNORD74	small nucleolar RNA, C/D box 74		0.000176458	-0.435867	0.0271076
KIAA1586	KIAA1586		0.000179766	-0.363185	0.0272238
LIMD1-AS1	LIMD1 antisense RNA 1		0.000181892	-0.276697	0.0272238
MTMR3	myotubularin related protein 3		0.000183312	0.193915	0.0272238
OLIG2	oligodendrocyte lineage transcription fa		0.000183654	0.251445	0.0272238
C5orf63	chromosome 5 open reading frame 63		0.000184449	-0.235313	0.0272238
TIGD6	tigger transposable element derived 6		0.000184753	-0.20861	0.0272238
LOC644656	uncharacterized LOC644656		0.000185841	-0.212595	0.0272238
POTED	POTE ankyrin domain family, member D		0.000186628	0.446491	0.0272238
ZNF599	zinc finger protein 599		0.00018712	0.254331	0.0272238
PCDH7	protocadherin 7		0.000189318	0.165324	0.027278
RALGPS1	Ral GEF with PH domain and SH3 binding m		0.000190501	0.226579	0.027278
LRPAP1	low density lipoprotein receptor-related		0.000190801	0.158291	0.027278
KHDRBS2	KH domain containing, RNA binding, signa		0.000194893	-0.211006	0.0277028
DPY19L2P2	DPY19L2 pseudogene 2		0.00019823	-0.311139	0.0279738
AMN	amnion associated transmembrane protein		0.000199062	0.217234	0.0279738
PAG1	phosphoprotein membrane anchor with glyc		0.000201191	-0.15213	0.0281133
C6orf48	chromosome 6 open reading frame 48		0.000202393	-0.271052	0.0281224
ACAT1	acetyl-CoA acetyltransferase 1		0.000205415	-0.243723	0.0283828
GTF3C3	general transcription factor IIIC, polyp		0.000211107	-0.330919	0.0288344
TRAJ3	T cell receptor alpha joining 3		0.000211742	-0.270192	0.0288344
RPS20	ribosomal protein S20		0.000212181	-0.295382	0.0288344
CPSF1	cleavage and polyadenylation specific fa		0.000214854	-0.159161	0.0290382
HAUS6	HAUS augmin-like complex, subunit 6		0.000217145	-0.277086	0.0291119
TLR4	toll-like receptor 4		0.000217754	0.296494	0.0291119
NUDCD2	NudC domain containing 2		0.000221699	-0.192858	0.02948
OR2B3	olfactory receptor, family 2, subfamily		0.00022666	-0.0935876	0.0297795
MIR188	microRNA 188		0.000227033	-0.298719	0.0297795
ZNF19	zinc finger protein 19		0.000227563	-0.215248	0.0297795
PRDM1	PR domain containing 1, with ZNF domain		0.000235708	0.233346	0.0306829
IMPA2	inositol(myo)-1(or 4)-monophosphatase 2		0.000246857	0.264104	0.0318374
ADCK3	aarF domain containing kinase 3		0.000247151	0.255536	0.0318374
SENP1	SUMO1/sentrin specific peptidase 1		0.000249464	-0.198079	0.0318914
SLX4	SLX4 structure-specific endonuclease sub		0.000250149	0.15488	0.0318914
EFCAB13	EF-hand calcium binding domain 13		0.000256565	-0.306798	0.0325417
KLHDC8A	kelch domain containing 8A		0.000260702	0.156373	0.0326869
GNB5	guanine nucleotide binding protein (G pr		0.000261196	-0.318008	0.0326869
GRB2	growth factor receptor-bound protein 2		0.000261783	0.119423	0.0326869
SSTR2	somatostatin receptor 2		0.000262996	-0.145662	0.0326869
THAP6	THAP domain containing 6		0.000267044	-0.278601	0.0330067
ARHGAP15	Rho GTPase activating protein 15		0.000268239	-0.201393	0.0330067
LOC100506321	uncharacterized LOC100506321		0.000271246	0.285672	0.0332115
MRPS33	mitochondrial ribosomal protein S33		0.000278358	-0.295059	0.0339145
HNF4G	hepatocyte nuclear factor 4, gamma		0.000280671	-0.184388	0.0340286
COX7C	cytochrome c oxidase subunit VIIc		0.000283921	-0.492492	0.0342548
TUBE1	tubulin, epsilon 1		0.000286197	-0.258898	0.0343061
NHLH1	nescient helix loop helix 1		0.000287121	0.210402	0.0343061
NBEA	neurobeachin		0.000289869	-0.182884	0.0344679
TRAJ7	T cell receptor alpha joining 7		0.000295091	-0.322415	0.034921
KIAA0586	KIAA0586		0.000299414	-0.227283	0.0352639
KCNJ8	potassium channel, inwardly rectifying s		0.000302024	0.1588	0.0354027
ATP6V0A1	ATPase, H+ transporting, lysosomal V0 su		0.000307469	0.205336	0.0358709
MRPL48	mitochondrial ribosomal protein L48		0.000310251	-0.354912	0.0360255
AKT3	v-akt murine thymoma viral oncogene homo		0.000312011	-0.256869	0.0360606
TRAJ38	T cell receptor alpha joining 38		0.000313602	-0.277492	0.0360759
DAPK2	death-associated protein kinase 2		0.000318723	0.342305	0.0364953
PIBF1	progesterone immunomodulatory binding fa		0.000320486	-0.331509	0.036528
FGF3	fibroblast growth factor 3		0.000324906	0.215569	0.0368619
ZNF776	zinc finger protein 776		0.000339108	-0.265573	0.0379103
SCPEP1	serine carboxypeptidase 1		0.000341958	0.194534	0.0379103
TSN	translin		0.000343053	-0.211279	0.0379103
PGD	phosphogluconate dehydrogenase		0.000343986	0.169619	0.0379103
FASTKD1	FAST kinase domains 1		0.000345108	-0.327052	0.0379103
RPL22L1	ribosomal protein L22-like 1		0.000345999	-0.354123	0.0379103
ANXA2P1	annexin A2 pseudogene 1		0.000346283	0.190443	0.0379103
URI1	URI1, prefoldin-like chaperone		0.000346409	-0.249862	0.0379103
TRAFD1	TRAF-type zinc finger domain containing		0.000348578	0.255797	0.0379797
LINC00649	long intergenic non-protein coding RNA 6		0.00035317	-0.323947	0.0382966
APOOL	apolipoprotein O-like		0.000354584	-0.242999	0.0382966
TXNRD3	thioredoxin reductase 3		0.000356866	-0.149662	0.0383059
LOC102724112	uncharacterized LOC102724112		0.000357768	-0.411748	0.0383059
RNF32	ring finger protein 32		0.0003652	-0.143037	0.0388059
ASB12	ankyrin repeat and SOCS box containing 1		0.000366536	0.148422	0.0388059
SPATA19	spermatogenesis associated 19		0.000367145	-0.161199	0.0388059
SMAP2	small ArfGAP2		0.00037377	0.18214	0.0389819
MRPL30	mitochondrial ribosomal protein L30		0.000373902	-0.263564	0.0389819
PPP4C	protein phosphatase 4, catalytic subunit		0.000374063	0.183793	0.0389819
PLB1	phospholipase B1		0.000375114	0.27159	0.0389819
TTLL10	tubulin tyrosine ligase-like family memb		0.000376869	0.194033	0.0390004
ATP1A3	ATPase, Na+/K+ transporting, alpha 3 pol		0.000378911	-0.307751	0.0390484
ACSBG1	acyl-CoA synthetase bubblegum family mem		0.000382722	0.185986	0.0392774
HAUS3	HAUS augmin-like complex, subunit 3		0.000386696	-0.478987	0.0395212
USP50	ubiquitin specific peptidase 50		0.000394215	-0.109689	0.040124
BLOC1S2	biogenesis of lysosomal organelles compl		0.000402562	-0.29146	0.0405675
LPO	lactoperoxidase		0.00040385	-0.15352	0.0405675
RAPGEF6	Rap guanine nucleotide exchange factor (		0.000405082	-0.18586	0.0405675
LOC100506122	uncharacterized LOC100506122		0.000408773	0.133516	0.0405675
TRAJ12	T cell receptor alpha joining 12		0.000410613	-0.249174	0.0405675
CNTN4-AS2	CNTN4 antisense RNA 2		0.000412186	0.111589	0.0405675
CGB8	chorionic gonadotropin, beta polypeptide		0.000418621	-0.352413	0.0405675
CCDC3	coiled-coil domain containing 3		0.000419656	0.18598	0.0405675
TRIL	TLR4 interactor with leucine-rich repeat		0.000421432	0.162551	0.0405675
TREML1	triggering receptor expressed on myeloid		0.000422555	0.369883	0.0405675
TRMT6	tRNA methyltransferase 6		0.00042328	-0.249306	0.0405675
KREMEN2	kringle containing transmembrane protein		0.000423953	-0.223449	0.0405675
PLEKHD1	pleckstrin homology domain containing, f		0.000424407	0.166383	0.0405675
ART5	ADP-ribosyltransferase 5		0.000424925	0.187195	0.0405675
CFAP44	cilia and flagella associated protein 44		0.000428014	-0.193561	0.0405675
MIR3942	microRNA 3942		0.000428137	-0.347691	0.0405675
LOC102723373	uncharacterized LOC102723373		0.000428363	0.360567	0.0405675
IL6R	interleukin 6 receptor		0.000429422	0.179449	0.0405675
NDUFB2	NADH dehydrogenase (ubiquinone) 1 beta s		0.000430481	-0.399982	0.0405675
NUCB1	nucleobindin 1		0.000431377	0.20073	0.0405675
MIR1254-1	microRNA 1254-1		0.000433151	-0.316477	0.0405801
DEFA4	defensin, alpha 4, corticostatin		0.000439405	0.38292	0.0408915
MAN1C1	mannosidase, alpha, class 1C, member 1		0.00044165	-0.206176	0.0408915
SLC52A2	solute carrier family 52 (riboflavin tra		0.000443477	0.27872	0.0408915
SIRT6	sirtuin 6		0.000447508	0.242328	0.0408915
SHOX	short stature homeobox		0.000448137	0.166414	0.0408915
OR56A1	olfactory receptor, family 56, subfamily		0.000451316	-0.140301	0.0408915
DYNLL2	dynein, light chain, LC8-type 2		0.000452307	0.174363	0.0408915
C2orf44	chromosome 2 open reading frame 44		0.000453833	-0.167629	0.0408915
ANK3	ankyrin 3, node of Ranvier (ankyrin G)		0.000453879	-0.233841	0.0408915
CREB3	cAMP responsive element binding protein		0.000453887	0.208141	0.0408915
RFXANK	regulatory factor X-associated ankyrin-c		0.000454663	0.197414	0.0408915
FAM86DP	family with sequence similarity 86, memb		0.000465495	-0.37313	0.0417141
MRPL3	mitochondrial ribosomal protein L3		0.000468289	-0.423095	0.0417578
NIFK-AS1	NIFK antisense RNA 1		0.000469359	-0.185769	0.0417578
METTL15	methyltransferase like 15		0.000474811	-0.277853	0.0420914
SLC25A26	solute carrier family 25 (S-adenosylmeth		0.000477867	-0.197195	0.042211
SNUPN	snurportin 1		0.000480327	-0.233293	0.0422561
FAM210A	family with sequence similarity 210, mem		0.000482998	0.17909	0.0422561
MIR302D	microRNA 302d		0.000483503	-0.189545	0.0422561
CHRNA9	cholinergic receptor, nicotinic, alpha 9		0.000486165	-0.182438	0.0423392
NEK10	NIMA-related kinase 10		0.00049135	0.123408	0.0426406
RNF144B	ring finger protein 144B		0.000494166	0.238282	0.042735
PPM1D	protein phosphatase, Mg2+/Mn2+ dependent		0.000497176	0.166565	0.0428408
DNPH1	2'-deoxynucleoside 5'-phosphate N-hydrol		0.000498854	-0.226802	0.0428408
MIR378H	microRNA 378h		0.000502033	0.270999	0.0429646
CXorf65	chromosome X open reading frame 65		0.00050409	-0.275447	0.042992
PPP1CC	protein phosphatase 1, catalytic subunit		0.000507059	-0.190342	0.0430267
BMP7-AS1	BMP7 antisense RNA 1		0.000509524	0.22226	0.0430267
SEPSECS-AS1	SEPSECS antisense RNA 1 (head to head)		0.000509716	-0.311651	0.0430267
USP14	ubiquitin specific peptidase 14 (tRNA-gu		0.000512614	-0.189088	0.0431241
LSM8	LSM8 homolog, U6 small nuclear RNA assoc		0.000516381	-0.337558	0.0432673
XPNPEP1	X-prolyl aminopeptidase (aminopeptidase		0.000517815	0.168772	0.0432673
ATXN10	ataxin 10		0.000522771	-0.205456	0.0435343
MAPK9	mitogen-activated protein kinase 9		0.000525009	-0.220781	0.0435739
SNAR-I	small ILF3/NF90-associated RNA I		0.000532419	-0.286066	0.0440412
TPP2	tripeptidyl peptidase II		0.000535195	-0.230787	0.0441009
ZBTB14	zinc finger and BTB domain containing 14		0.000536707	-0.190436	0.0441009
ABHD4	abhydrolase domain containing 4		0.000540793	0.265646	0.0441034
EPHB6	EPH receptor B6		0.000540985	-0.205792	0.0441034
NEGR1-IT1	NEGR1 intronic transcript 1		0.000542087	-0.15944	0.0441034
RPL11	ribosomal protein L11		0.00054499	-0.48911	0.0441942
ERI3	ERI1 exoribonuclease family member 3		0.000550006	-0.240114	0.0444446
PNKD	paroxysmal nonkinesigenic dyskinesia		0.000551671	0.241229	0.0444446
ITPKB	inositol-trisphosphate 3-kinase B		0.000559519	-0.15591	0.0449305
WDR70	WD repeat domain 70		0.000566599	-0.299665	0.0453518
NTS	neurotensin		0.000569978	-0.118595	0.0454751
SPDYA	speedy/RINGO cell cycle regulator family		0.000581027	0.137031	0.0460987
ZNF507	zinc finger protein 507		0.000581522	-0.246338	0.0460987
CDH9	cadherin 9, type 2 (T1-cadherin)		0.000594334	0.157995	0.0466708
GID8	GID complex subunit 8		0.000597936	0.15783	0.0466708
CYP27A1	cytochrome P450, family 27, subfamily A,		0.000598575	0.329584	0.0466708
HIST1H2BB	histone cluster 1, H2bb		0.000598661	-0.245623	0.0466708
C17orf64	chromosome 17 open reading frame 64		0.000598785	-0.226555	0.0466708
DSG4	desmoglein 4		0.000600061	-0.133169	0.0466708
LRCH3	leucine-rich repeats and calponin homolo		0.000604679	-0.140445	0.0468825
KIAA0513	KIAA0513		0.000606811	0.201788	0.0469008
AP4B1-AS1	AP4B1 antisense RNA 1		0.000611259	-0.120934	0.0470974
TRAJ4	T cell receptor alpha joining 4		0.000614603	-0.244692	0.047208
GSTZ1	glutathione S-transferase zeta 1		0.000616654	0.227856	0.0472189
TYK2	tyrosine kinase 2		0.000619472	0.176428	0.0472581
PPP1R1C	protein phosphatase 1, regulatory (inhib		0.000620987	-0.136024	0.0472581
ZNF772	zinc finger protein 772		0.000627992	-0.187084	0.0476446
SLC35D1	solute carrier family 35 (UDP-GlcA/UDP-G		0.000632521	-0.228992	0.0477583
CCDC88C	coiled-coil domain containing 88C		0.000633353	-0.149371	0.0477583
GDE1	glycerophosphodiester phosphodiesterase		0.000637256	0.162991	0.0478125
RBM34	RNA binding motif protein 34		0.000638396	-0.259531	0.0478125
NPTN	neuroplastin		0.000641619	0.128156	0.0478125
DIAPH2	diaphanous-related formin 2		0.000641805	-0.20056	0.0478125
CTSG	cathepsin G		0.00064393	0.24721	0.0478268
GALNT14	polypeptide N-acetylgalactosaminyltransf		0.000648098	0.302985	0.0479922
STRN3	striatin, calmodulin binding protein 3		0.00065119	-0.221942	0.0480773
CLEC4E	C-type lectin domain family 4, member E		0.000657202	0.422007	0.0483767
OR5M1	olfactory receptor, family 5, subfamily		0.000663277	-0.271299	0.0486249
CHRDL1	chordin-like 1		0.000664997	0.133218	0.0486249
CLK2	CDC-like kinase 2		0.000667965	0.259008	0.0486249
DLEU2L	deleted in lymphocytic leukemia 2-like		0.00066899	-0.203105	0.0486249
SENCR	smooth muscle and endothelial cell enric		0.000670404	0.206517	0.0486249
DNAJB14	DnaJ (Hsp40) homolog, subfamily B, membe		0.00067448	-0.247526	0.0487776
MIR4472-1	microRNA 4472-1		0.00067697	-0.306042	0.0488149
VSIG1	V-set and immunoglobulin domain containi		0.000688017	-0.241373	0.0494672
HM13	histocompatibility (minor) 13		0.00069335	0.131582	0.0494996
LOC158435	uncharacterized LOC158435		0.000695108	-0.150737	0.0494996
ATP6V1B2	ATPase, H+ transporting, lysosomal 56/58		0.00069531	0.17509	0.0494996
PFN4	profilin family, member 4		0.000696473	0.145331	0.0494996
ZNF557	zinc finger protein 557		0.000709513	-0.291162	0.0497821
TMEM184B	transmembrane protein 184B		0.000710424	0.221448	0.0497821
JMY	junction mediating and regulatory protei		0.00071436	-0.1984	0.0497821
ZCCHC3	zinc finger, CCHC domain containing 3		0.000716521	0.232428	0.0497821
TSPYL2	TSPY-like 2		0.000716906	-0.190513	0.0497821
RILPL2	Rab interacting lysosomal protein-like 2		0.000716964	0.185865	0.0497821
BHMG1	basic helix-loop-helix and HMG box domai		0.000718253	-0.176209	0.0497821
ZNF101	zinc finger protein 101		0.000719934	-0.190219	0.0497821
DNAH12	dynein, axonemal, heavy chain 12		0.000721457	-0.0784512	0.0497821
MIR550A2	microRNA 550a-2		0.000722721	0.202944	0.0497821
OR2B2	olfactory receptor, family 2, subfamily		0.00072305	-0.128389	0.0497821
VCL	vinculin		0.0007246	0.209818	0.0497821
ARPC5	actin related protein 2/3 complex, subun		0.000734806	0.120881	0.0503299
CD82	CD82 molecule		0.000736644	0.262092	0.0503299
G3BP1	GTPase activating protein (SH3 domain) b		0.000739147	-0.150115	0.0503618
PLA2G1B	phospholipase A2, group IB (pancreas)		0.000745219	0.16817	0.0505216
PREPL	prolyl endopeptidase-like		0.000746756	-0.211111	0.0505216
CYP4F29P	cytochrome P450, family 4, subfamily F,		0.000747621	0.279025	0.0505216
CDC14A	cell division cycle 14A		0.000760776	-0.182154	0.0511162
MMP17	matrix metallopeptidase 17 (membrane-ins		0.00076222	0.210602	0.0511162
DDX50	DEAD (Asp-Glu-Ala-Asp) box polypeptide 5		0.000762738	-0.223614	0.0511162
SNORD97	small nucleolar RNA, C/D box 97		0.000764686	-0.486284	0.0511162
POM121L12	POM121 transmembrane nucleoporin-like 12		0.000767475	0.194728	0.0511643
PGM5-AS1	PGM5 antisense RNA 1		0.00077548	-0.186589	0.051559
LINC00322	long intergenic non-protein coding RNA 3		0.000780524	0.137491	0.0517552
SPRYD7	SPRY domain containing 7		0.000785669	-0.228855	0.0518303
PFN1	profilin 1		0.00078712	0.222736	0.0518303
SLC25A21	solute carrier family 25 (mitochondrial		0.000787943	0.138063	0.0518303
PSAP	prosaposin		0.000791525	0.147309	0.0519278
TPTE2P1	transmembrane phosphoinositide 3-phospha		0.000798939	-0.173585	0.0522755
TBC1D20	TBC1 domain family, member 20		0.000805142	0.137924	0.0525424
CYP2D6	cytochrome P450, family 2, subfamily D,		0.000807987	0.418746	0.0525694
HS6ST2	heparan sulfate 6-O-sulfotransferase 2		0.000809807	0.152687	0.0525694
LOC644936	actin, beta pseudogene		0.000812164	0.27936	0.0525845
FAHD2A	fumarylacetoacetate hydrolase domain con		0.000816369	-0.255745	0.0526096
TRAJ10	T cell receptor alpha joining 10		0.000816807	-0.235961	0.0526096
DEFA10P	defensin, alpha 10 pseudogene		0.000824396	-0.114048	0.0529605
MIR320C2	microRNA 320c-2		0.000828941	-0.158728	0.0531145
ATP5F1	ATP synthase, H+ transporting, mitochond		0.000833509	-0.226106	0.0532692
NUDT16P1	nudix (nucleoside diphosphate linked moi		0.000836613	0.221753	0.0533298
TC2N	tandem C2 domains, nuclear		0.000839984	-0.266865	0.053407
SFTA1P	surfactant associated 1, pseudogene		0.000842447	-0.166883	0.0534263
KLHL33	kelch-like family member 33		0.000847277	-0.205281	0.0535724
CELF2-AS2	CELF2 antisense RNA 2		0.000849083	0.107387	0.0535724
AGRN	agrin		0.000856498	0.213238	0.0537162
SKA3	spindle and kinetochore associated compl		0.000859951	-0.318077	0.0537162
PADI4	peptidyl arginine deiminase, type IV		0.000860238	0.346802	0.0537162
MLF2	myeloid leukemia factor 2		0.00086196	0.154912	0.0537162
SNORD115-27	small nucleolar RNA, C/D box 115-27		0.000865738	-0.122215	0.0537162
FLJ27354	uncharacterized LOC400761		0.000866449	-0.306062	0.0537162
RPRM	reprimo, TP53 dependent G2 arrest mediat		0.000866565	-0.14151	0.0537162
MIR4302	microRNA 4302		0.000871488	0.1153	0.0537625
SAMSN1-AS1	SAMSN1 antisense RNA 1		0.00087166	0.127711	0.0537625
HERC2	HECT and RLD domain containing E3 ubiqui		0.00087763	0.12504	0.0538656
DDX56	DEAD (Asp-Glu-Ala-Asp) box helicase 56		0.000883351	-0.147158	0.0538656
PCBP3	poly(rC) binding protein 3		0.000884285	0.270345	0.0538656
MGAT3	mannosyl (beta-1,4-)-glycoprotein beta-1		0.000884508	0.217695	0.0538656
LINC01202	long intergenic non-protein coding RNA 1		0.000886144	-0.150467	0.0538656
ARMC2-AS1	ARMC2 antisense RNA 1		0.000886399	-0.109351	0.0538656
ENDOV	endonuclease V		0.000895597	0.218085	0.0541438
CHODL-AS1	CHODL antisense RNA 1		0.000896268	-0.12909	0.0541438
ANKRD6	ankyrin repeat domain 6		0.000897544	0.211266	0.0541438
WDR75	WD repeat domain 75		0.000899854	-0.278901	0.054151
LOC440982	uncharacterized LOC440982		0.000907471	-0.161647	0.0544769
CRISPLD2	cysteine-rich secretory protein LCCL dom		0.000919566	0.392511	0.0549757
GTF2H1	general transcription factor IIH, polype		0.000923855	-0.161529	0.0549757
SLC14A2	solute carrier family 14 (urea transport		0.000924652	0.197134	0.0549757
HES4	hes family bHLH transcription factor 4		0.000926802	0.222319	0.0549757
ADRA2C	adrenoceptor alpha 2C		0.000926894	0.242362	0.0549757
ITGB4	integrin, beta 4		0.000934243	0.177634	0.0552714
GSN	gelsolin		0.000936349	0.236845	0.0552714
LOC105374382	uncharacterized LOC105374382		0.000943871	-0.448609	0.0554729
SLC7A7	solute carrier family 7 (amino acid tran		0.000944747	0.25225	0.0554729
KRTAP23-1	keratin associated protein 23-1		0.000946491	-0.183309	0.0554729
TCF7	transcription factor 7 (T-cell specific,		0.000964943	-0.260627	0.0562968
NANOG	Nanog homeobox		0.000968689	0.205833	0.0562968
CXCL16	chemokine (C-X-C motif) ligand 16		0.00097187	0.265448	0.0562968
BCDIN3D	BCDIN3 domain containing		0.000973477	-0.210845	0.0562968
PKIB	protein kinase (cAMP-dependent, catalyti		0.000973977	-0.186461	0.0562968
RTN4RL2	reticulon 4 receptor-like 2		0.000974619	0.244505	0.0562968
LOC100506274	uncharacterized LOC100506274		0.000976482	-0.136526	0.0562968
ZNF439	zinc finger protein 439		0.000979857	-0.299255	0.05636
TNFRSF1A	tumor necrosis factor receptor superfami		0.000992705	0.202973	0.0569665
SUSD6	sushi domain containing 6		0.00100333	0.216041	0.0574341
LRRC74B	leucine rich repeat containing 74B		0.0010055	0.185455	0.0574341
SEC14L1	SEC14-like lipid binding 1		0.00100981	0.281134	0.0575477
UBE2J2	ubiquitin-conjugating enzyme E2, J2		0.00101268	0.162499	0.0575786
SERINC5	serine incorporator 5		0.00101623	-0.166025	0.0576477
CCDC109B	coiled-coil domain containing 109B		0.00102087	-0.217214	0.0577785
RARS2	arginyl-tRNA synthetase 2, mitochondrial		0.00102637	-0.201433	0.0579571
L1CAM	L1 cell adhesion molecule		0.00103178	0.167716	0.0580943
CENPH	centromere protein H		0.00103553	-0.19407	0.0580943
TRMT2B	tRNA methyltransferase 2 homolog B		0.00103921	-0.129613	0.0580943
SLFN12L	schlafen family member 12-like		0.00104159	-0.255878	0.0580943
PTPRR	protein tyrosine phosphatase, receptor t		0.00104372	0.178959	0.0580943
GAS2L3	growth arrest-specific 2 like 3		0.0010442	-0.190607	0.0580943
GBA	glucosidase, beta, acid		0.00104524	0.226201	0.0580943
APLP2	amyloid beta (A4) precursor-like protein		0.0010546	0.146647	0.0584831
TAAR6	trace amine associated receptor 6		0.00105809	0.147918	0.0585455
TLX1NB	TLX1 neighbor		0.00106275	0.190779	0.0586717
ZNF707	zinc finger protein 707		0.00106545	0.298651	0.05869
SAP30	Sin3A-associated protein, 30kDa		0.00107536	0.283207	0.0590757
LOC100507205	uncharacterized LOC100507205		0.00107723	-0.139566	0.0590757
CNTNAP2	contactin associated protein-like 2		0.00108291	-0.133899	0.0592558
MIR449C	microRNA 449c		0.00109155	-0.135885	0.059597
PFKFB1	6-phosphofructo-2-kinase/fructose-2,6-bi		0.00110256	-0.158087	0.060065
FLJ36777	uncharacterized LOC730971		0.00110987	0.233821	0.0601919
NCMAP	noncompact myelin associated protein		0.00111012	0.14673	0.0601919
CREG1	cellular repressor of E1A-stimulated gen		0.00111219	0.209138	0.0601919
COX7B	cytochrome c oxidase subunit VIIb		0.00111528	-0.456048	0.0602276
CEACAM6	carcinoembryonic antigen-related cell ad		0.00112914	0.363121	0.0607332
MBOAT1	membrane bound O-acyltransferase domain		0.00112955	0.126944	0.0607332
UBE2L3	ubiquitin-conjugating enzyme E2L 3		0.00113517	0.14429	0.0609029
SCARNA12	small Cajal body-specific RNA 12		0.00114236	-0.324116	0.0610934
TRIM27	tripartite motif containing 27		0.00114366	0.130088	0.0610934
CLASRP	CLK4-associating serine/arginine rich pr		0.00114884	0.18357	0.0611154
CLEC2D	C-type lectin domain family 2, member D		0.00114902	-0.246563	0.0611154
LOC101927907	uncharacterized LOC101927907		0.0011541	-0.150469	0.0612079
SPRR2C	small proline-rich protein 2C (pseudogen		0.00115571	0.171441	0.0612079
CPNE7	copine VII		0.00116906	0.147214	0.0615585
FBL	fibrillarin		0.00116914	-0.202898	0.0615585
FAM228B	family with sequence similarity 228, mem		0.00117244	-0.203033	0.0615585
SLC25A12	solute carrier family 25 (aspartate/glut		0.00117772	-0.248799	0.0615585
ZNF663P	zinc finger protein 663, pseudogene		0.00117805	-0.128851	0.0615585
MIR564	microRNA 564		0.00118223	0.277575	0.0615585
CFAP57	cilia and flagella associated protein 57		0.00118399	-0.144618	0.0615585
SLC37A2	solute carrier family 37 (glucose-6-phos		0.00118503	0.211448	0.0615585
SRCIN1	SRC kinase signaling inhibitor 1		0.00118704	0.13082	0.0615585
CCDC53	coiled-coil domain containing 53		0.00118722	-0.249087	0.0615585
SLC32A1	solute carrier family 32 (GABA vesicular		0.00119121	0.176903	0.0616363
KIAA0020	KIAA0020		0.0011937	-0.301748	0.0616363
TUBGCP5	tubulin, gamma complex associated protei		0.00121799	-0.206811	0.0624088
GPR141	G protein-coupled receptor 141		0.00121867	0.304321	0.0624088
C3orf56	chromosome 3 open reading frame 56		0.00121884	0.163378	0.0624088
DOCK6	dedicator of cytokinesis 6		0.00122122	0.139838	0.0624088
HIST1H2AA	histone cluster 1, H2aa		0.00122128	0.263237	0.0624088
C14orf166	chromosome 14 open reading frame 166		0.00122586	-0.358296	0.0625138
ADK	adenosine kinase		0.00123044	-0.191436	0.0626126
BIRC3	baculoviral IAP repeat containing 3		0.00123286	-0.309609	0.0626126
PCDHB5	protocadherin beta 5		0.00123891	0.126708	0.0626908
IL12A	interleukin 12A		0.00123947	-0.128174	0.0626908
STT3B	STT3B, subunit of the oligosaccharyltran		0.00125354	-0.193574	0.0631737
SRGAP1	SLIT-ROBO Rho GTPase activating protein		0.00125868	0.185607	0.0631737
LOC102724201	uncharacterized LOC102724201		0.00126122	-0.0747012	0.0631737
ALDOC	aldolase C, fructose-bisphosphate		0.0012625	0.264669	0.0631737
OR2Z1	olfactory receptor, family 2, subfamily		0.00126261	-0.18852	0.0631737
RCOR1	REST corepressor 1		0.00126664	0.147313	0.0631737
GATSL2	GATS protein-like 2		0.0012672	0.218211	0.0631737
RNF216P1	ring finger protein 216 pseudogene 1		0.00127063	-0.314365	0.0631737
IMMT	inner membrane protein, mitochondrial		0.00127392	-0.193018	0.0631737
FAM134B	family with sequence similarity 134, mem		0.00127456	-0.192702	0.0631737
TTC3	tetratricopeptide repeat domain 3		0.00128779	-0.227786	0.0637017
S100Z	S100 calcium binding protein Z		0.0013068	0.208642	0.0641779
CDK15	cyclin-dependent kinase 15		0.00130881	0.23784	0.0641779
EIF5A	eukaryotic translation initiation factor		0.00131175	0.197187	0.0641779
BCKDK	branched chain ketoacid dehydrogenase ki		0.00131541	0.195006	0.0641779
GGNBP1	gametogenetin binding protein 1 (pseudog		0.00131921	0.14328	0.0641779
FAM60A	family with sequence similarity 60, memb		0.0013193	-0.283799	0.0641779
OSTCP1	oligosaccharyltransferase complex subuni		0.00131989	-0.215196	0.0641779
LOC102723701	uncharacterized LOC102723701		0.0013208	0.164957	0.0641779
STRBP	spermatid perinuclear RNA binding protei		0.00132358	-0.218997	0.0641779
H1FNT	H1 histone family, member N, testis-spec		0.00132674	0.156599	0.0641779
LINC00839	long intergenic non-protein coding RNA 8		0.00132961	0.176063	0.0641779
GRAMD3	GRAM domain containing 3		0.00133259	-0.194922	0.0641779
FSHR	follicle stimulating hormone receptor		0.00133273	-0.152603	0.0641779
KRTAP4-2	keratin associated protein 4-2		0.00133539	-0.142704	0.0641779
CAPS2	calcyphosine 2		0.00133634	-0.142695	0.0641779
CACHD1	cache domain containing 1		0.0013495	0.200959	0.0644489
FLJ41278	uncharacterized LOC400046		0.00135617	-0.249974	0.0644489
APOL1	apolipoprotein L, 1		0.00135753	0.468564	0.0644489
B3GNT7	UDP-GlcNAc:betaGal beta-1,3-N-acetylgluc		0.00135931	0.170657	0.0644489
MICU1	mitochondrial calcium uptake 1		0.00136073	0.163183	0.0644489
OR52E8	olfactory receptor, family 52, subfamily		0.00136117	0.154533	0.0644489
BRIX1	BRX1, biogenesis of ribosomes		0.00136256	-0.348412	0.0644489
CASP8AP2	caspase 8 associated protein 2		0.00136324	-0.279526	0.0644489
MIR32	microRNA 32		0.00136543	-0.257012	0.0644489
RPL35	ribosomal protein L35		0.0013798	-0.389626	0.0650032
CHST11	carbohydrate (chondroitin 4) sulfotransf		0.00138549	0.14144	0.0651468
EPHB1	EPH receptor B1		0.0013912	0.324526	0.0652579
BPESC1	blepharophimosis, epicanthus inversus an		0.00139313	-0.132216	0.0652579
LINC00575	long intergenic non-protein coding RNA 5		0.00139581	-0.150139	0.0652602
RAMP2	receptor (G protein-coupled) activity mo		0.00141066	-0.168822	0.0657015
TMEM43	transmembrane protein 43		0.00141321	0.148408	0.0657015
RNU5F-1	RNA, U5F small nuclear 1		0.00141574	-0.481239	0.0657015
ZNF383	zinc finger protein 383		0.00141926	-0.325001	0.0657015
TSNARE1	t-SNARE domain containing 1		0.00142083	-0.14864	0.0657015
MIR499B	microRNA 499b		0.00142334	0.188862	0.0657015
C6orf25	chromosome 6 open reading frame 25		0.00142697	0.305562	0.0657015
SMIM15	small integral membrane protein 15		0.00142747	-0.201214	0.0657015
MIR1200	microRNA 1200		0.00142916	0.360567	0.0657015
ZNF501	zinc finger protein 501		0.00143437	0.19219	0.0657626
LOC643201	centrosomal protein 192kDa pseudogene		0.00143581	-0.074145	0.0657626
NAGK	N-acetylglucosamine kinase		0.00144475	0.150051	0.0660501
CGGBP1	CGG triplet repeat binding protein 1		0.00146924	-0.13183	0.0670457
GPALPP1	GPALPP motifs containing 1		0.00147234	-0.217118	0.0670632
ATF7IP2	activating transcription factor 7 intera		0.00147618	-0.233655	0.0671148
SERTAD2	SERTA domain containing 2		0.00147996	0.180396	0.067163
P2RX3	purinergic receptor P2X, ligand gated io		0.00148366	0.189841	0.0672076
RAD17	RAD17 checkpoint clamp loader component		0.00149725	-0.2422	0.0676994
GLI1	GLI family zinc finger 1		0.00150408	0.191707	0.0678842
LINC00571	long intergenic non-protein coding RNA 5		0.00151353	-0.0988095	0.0681861
GOLGA8A	golgin A8 family, member A		0.00152279	-0.37881	0.0683914
OSM	oncostatin M		0.00152735	-0.179054	0.0683914
ACTR6	ARP6 actin-related protein 6 homolog (ye		0.00152915	-0.365813	0.0683914
SNORD115-34	small nucleolar RNA, C/D box 115-34		0.00152915	-0.0821465	0.0683914
SCGB3A1	secretoglobin, family 3A, member 1		0.00154584	-0.294474	0.0689243
OTOR	otoraplin		0.00154664	0.182664	0.0689243
TEKT5	tektin 5		0.00154944	-0.157281	0.0689252
ZCCHC11	zinc finger, CCHC domain containing 11		0.00156469	-0.191046	0.0693667
CYP26A1	cytochrome P450, family 26, subfamily A,		0.0015667	0.14768	0.0693667
TUBB1	tubulin, beta 1 class VI		0.00157234	0.296057	0.0693667
TMBIM6	transmembrane BAX inhibitor motif contai		0.00157585	0.11509	0.0693667
LOC645949	uncharacterized LOC645949		0.00157898	-0.130286	0.0693667
ITGB1BP2	integrin beta 1 binding protein (melusin		0.00158127	0.149263	0.0693667
CCDC59	coiled-coil domain containing 59		0.00158404	-0.365788	0.0693667
TIMM17A	translocase of inner mitochondrial membr		0.00158428	-0.244153	0.0693667
EPN2	epsin 2		0.00158741	0.185691	0.0693667
ZNF598	zinc finger protein 598		0.00158742	0.228008	0.0693667
CXCR2P1	chemokine (C-X-C motif) receptor 2 pseud		0.00159866	0.354483	0.0696185
FGF12	fibroblast growth factor 12		0.00159881	0.180932	0.0696185
GCSAM	germinal center-associated, signaling an		0.00160301	-0.251686	0.0696787
AFG3L2	AFG3-like AAA ATPase 2		0.00160785	-0.233548	0.0697665
SIRT2	sirtuin 2		0.00163111	0.16017	0.0703263
LATS2	large tumor suppressor kinase 2		0.00163181	0.175499	0.0703263
RMI2	RecQ mediated genome instability 2		0.00163268	0.193901	0.0703263
LPGAT1	lysophosphatidylglycerol acyltransferase		0.0016345	0.137049	0.0703263
PSMD14	proteasome 26S subunit, non-ATPase 14		0.00163804	-0.324179	0.0703263
TRAJ27	T cell receptor alpha joining 27		0.00164048	-0.222619	0.0703263
TRAJ48	T cell receptor alpha joining 48		0.00164197	-0.300078	0.0703263
OCIAD2	OCIA domain containing 2		0.00164652	-0.269955	0.0703263
SLC26A7	solute carrier family 26 (anion exchange		0.00164727	-0.0561358	0.0703263
SNORD116-30	small nucleolar RNA, C/D box 116-30		0.00164918	-0.306387	0.0703263
LOC102723886	uncharacterized LOC102723886		0.00166442	-0.132379	0.0707026
TSEN2	TSEN2 tRNA splicing endonuclease subunit		0.00166509	-0.263098	0.0707026
OOEP	oocyte expressed protein		0.00166658	-0.215663	0.0707026
THRAP3	thyroid hormone receptor associated prot		0.00167245	0.105447	0.0707342
ZNF184	zinc finger protein 184		0.00167305	-0.293945	0.0707342
CCDC66	coiled-coil domain containing 66		0.00168089	-0.302289	0.0709443
CRLS1	cardiolipin synthase 1		0.00168617	-0.196841	0.0710429
ZRANB2	zinc finger, RAN-binding domain containi		0.00168897	-0.20541	0.0710429
PDS5B	PDS5 cohesin associated factor B		0.00169419	-0.155791	0.0711207
FBXO3	F-box protein 3		0.00169815	-0.188865	0.0711207
CUTA	cutA divalent cation tolerance homolog (		0.00170609	-0.181234	0.0711207
NUP37	nucleoporin 37kDa		0.00170691	-0.264344	0.0711207
LOC150935	uncharacterized LOC150935		0.00170748	0.213708	0.0711207
ALDH7A1	aldehyde dehydrogenase 7 family, member		0.00170986	-0.165286	0.0711207
TPSG1	tryptase gamma 1		0.00171094	0.202893	0.0711207
LGALS12	lectin, galactoside-binding, soluble, 12		0.00171584	0.277306	0.0712044
TRIM46	tripartite motif containing 46		0.00172704	-0.156669	0.0714604
FOS	FBJ murine osteosarcoma viral oncogene h		0.00173175	0.313384	0.0714604
ZFP1	ZFP1 zinc finger protein		0.00173541	-0.28805	0.0714604
LINC01393	long intergenic non-protein coding RNA 1		0.00174	0.146323	0.0714604
LDLRAD2	low density lipoprotein receptor class A		0.0017415	0.182982	0.0714604
MORN4	MORN repeat containing 4		0.00174306	-0.180808	0.0714604
SH3RF3	SH3 domain containing ring finger 3		0.00175126	0.175197	0.0714604
SPOCK2	sparc/osteonectin, cwcv and kazal-like d		0.00175225	-0.14889	0.0714604
TRAJ28	T cell receptor alpha joining 28		0.00175688	-0.185791	0.0714604
LOC401357	uncharacterized LOC401357		0.00175762	0.281498	0.0714604
DGKE	diacylglycerol kinase, epsilon 64kDa		0.00175844	-0.184926	0.0714604
HEATR4	HEAT repeat containing 4		0.0017586	-0.114132	0.0714604
RPRD2	regulation of nuclear pre-mRNA domain co		0.00176165	-0.153203	0.0714604
STX11	syntaxin 11		0.00176254	0.230335	0.0714604
CEMIP	cell migration inducing protein, hyaluro		0.00176933	-0.170017	0.0714604
CSAD	cysteine sulfinic acid decarboxylase		0.00177021	0.223159	0.0714604
PIM1	Pim-1 proto-oncogene, serine/threonine k		0.00177112	0.201158	0.0714604
CWF19L2	CWF19-like 2, cell cycle control (S. pom		0.00177676	-0.286215	0.0715709
MDM4	MDM4, p53 regulator		0.00178581	-0.106771	0.0718187
DSPP	dentin sialophosphoprotein		0.00179407	0.137433	0.0719348
GALNT9	polypeptide N-acetylgalactosaminyltransf		0.00180282	0.203184	0.0719348
NCBP1	nuclear cap binding protein subunit 1, 8		0.00180355	-0.196953	0.0719348
EML2	echinoderm microtubule associated protei		0.00180756	-0.201524	0.0719348
HNRNPR	heterogeneous nuclear ribonucleoprotein		0.00180791	-0.144069	0.0719348
YTHDF1	YTH N(6)-methyladenosine RNA binding pro		0.00180848	-0.115639	0.0719348
LRRC59	leucine rich repeat containing 59		0.00181336	0.186527	0.0719348
PLEKHG4	pleckstrin homology domain containing, f		0.00181673	0.163421	0.0719348
SCARNA2	small Cajal body-specific RNA 2		0.00182796	-0.287738	0.0719348
TET3	tet methylcytosine dioxygenase 3		0.00183161	0.174851	0.0719348
FPR2	formyl peptide receptor 2		0.00183678	0.373903	0.0719348
KIFAP3	kinesin-associated protein 3		0.00183697	-0.229412	0.0719348
NARS2	asparaginyl-tRNA synthetase 2, mitochond		0.00183736	-0.187906	0.0719348
MIR34C	microRNA 34c		0.00184038	-0.0840485	0.0719348
C20orf202	chromosome 20 open reading frame 202		0.00184312	-0.166393	0.0719348
PPP1R12C	protein phosphatase 1, regulatory subuni		0.00184394	0.182493	0.0719348
PLXDC1	plexin domain containing 1		0.00184406	-0.233829	0.0719348
TVP23A	trans-golgi network vesicle protein 23 h		0.00184468	0.147956	0.0719348
KCNK17	potassium channel, two pore domain subfa		0.00184533	0.174189	0.0719348
RGS9BP	regulator of G protein signaling 9 bindi		0.00185152	0.171389	0.0719348
GFI1	growth factor independent 1 transcriptio		0.0018524	-0.182678	0.0719348
SHC1	SHC (Src homology 2 domain containing) t		0.00185496	0.167369	0.0719348
PLD1	phospholipase D1, phosphatidylcholine-sp		0.00185559	0.191805	0.0719348
NT5C2	5'-nucleotidase, cytosolic II		0.00185966	0.15735	0.0719797
LRIG1	leucine-rich repeats and immunoglobulin-		0.00187178	-0.173973	0.072194
MAGEL2	melanoma antigen family L2		0.00187449	0.138262	0.072194
SLA	Src-like-adaptor		0.00187481	0.150201	0.072194
RPE	ribulose-5-phosphate-3-epimerase		0.00187688	-0.256435	0.072194
TUG1	taurine up-regulated 1 (non-protein codi		0.00188196	-0.143713	0.0722773
ODF2L	outer dense fiber of sperm tails 2-like		0.00188532	-0.237158	0.0722942
B3GALT5-AS1	B3GALT5 antisense RNA 1		0.0018973	-0.15445	0.0726409
KATNA1	katanin p60 (ATPase containing) subunit		0.00191734	-0.204037	0.0732947
LOC101929555	uncharacterized LOC101929555		0.00192921	0.157513	0.0735602
PLCD1	phospholipase C, delta 1		0.00193312	-0.215419	0.0735602
NFKBIA	nuclear factor of kappa light polypeptid		0.00193321	0.165862	0.0735602
ETS2	v-ets avian erythroblastosis virus E26 o		0.00194568	0.184187	0.0739211
TRMT13	tRNA methyltransferase 13 homolog (S. ce		0.0019573	-0.24417	0.0742481
TRAJ8	T cell receptor alpha joining 8		0.00196164	-0.238152	0.074268
ISCU	iron-sulfur cluster assembly enzyme		0.00196382	0.144381	0.074268
ADAM1A	ADAM metallopeptidase domain 1A (pseudog		0.00196767	-0.203286	0.0742996
LINC01605	long intergenic non-protein coding RNA 1		0.00197167	-0.0814622	0.0743374
TAP1	transporter 1, ATP-binding cassette, sub		0.00197917	0.14809	0.0745067
CLN3	ceroid-lipofuscinosis, neuronal 3		0.00198409	0.153704	0.0745784
TEDDM1	transmembrane epididymal protein 1		0.00201269	0.144974	0.0755128
ZNF154	zinc finger protein 154		0.00201506	-0.243665	0.0755128
EML1	echinoderm microtubule associated protei		0.00202085	0.156027	0.0755777
GINS4	GINS complex subunit 4 (Sld5 homolog)		0.00202775	-0.149442	0.0755777
CEBPZ	CCAAT/enhancer binding protein (C/EBP),		0.00203077	-0.261375	0.0755777
PSENEN	presenilin enhancer gamma secretase subu		0.00203454	0.150747	0.0755777
LINC00440	long intergenic non-protein coding RNA 4		0.00203831	0.13422	0.0755777
TMEM233	transmembrane protein 233		0.00204049	0.177427	0.0755777
RBL1	retinoblastoma-like 1		0.00204113	-0.212736	0.0755777
TRAJ21	T cell receptor alpha joining 21		0.00204124	-0.241116	0.0755777
RPAP2	RNA polymerase II associated protein 2		0.00205409	-0.314507	0.0758233
LOC100129617	uncharacterized LOC100129617		0.00205575	0.237764	0.0758233
MRLN	myoregulin		0.00205707	-0.127992	0.0758233
TMUB2	transmembrane and ubiquitin-like domain		0.00206245	0.14903	0.0759087
CD28	CD28 molecule		0.00207684	-0.231744	0.0763248
RAB6B	RAB6B, member RAS oncogene family		0.00208634	0.204614	0.0764282
SGK2	serum/glucocorticoid regulated kinase 2		0.00208649	0.142439	0.0764282
XPNPEP3	X-prolyl aminopeptidase 3, mitochondrial		0.00208893	-0.181231	0.0764282
LINC00276	long intergenic non-protein coding RNA 2		0.00209811	-0.196811	0.0766509
ENTPD5	ectonucleoside triphosphate diphosphohyd		0.00210384	0.263781	0.0766642
MINOS1P1	mitochondrial inner membrane organizing		0.00210468	0.264548	0.0766642
PELO	pelota homolog (Drosophila)		0.00211328	-0.245617	0.0768185
KRTAP5-3	keratin associated protein 5-3		0.00211513	0.244365	0.0768185
GATA3	GATA binding protein 3		0.00212279	-0.198683	0.0769334
TOMM70A	translocase of outer mitochondrial membr		0.00212451	-0.196532	0.0769334
CRHBP	corticotropin releasing hormone binding		0.00213897	0.203162	0.0772675
PRKCD	protein kinase C, delta		0.00214066	0.142122	0.0772675
LMTK2	lemur tyrosine kinase 2		0.00214311	0.230405	0.0772675
NGEF	neuronal guanine nucleotide exchange fac		0.00215991	0.226315	0.07776
LOC101929565	uncharacterized LOC101929565		0.0021636	-0.100022	0.0777796
DEDD2	death effector domain containing 2		0.00217335	0.158424	0.0780166
ZNF512	zinc finger protein 512		0.00218039	-0.151387	0.078156
PANX3	pannexin 3		0.00219925	0.152276	0.078718
DGKH	diacylglycerol kinase, eta		0.00221613	-0.149145	0.0790849
MROH9	maestro heat-like repeat family member 9		0.00221627	-0.0939748	0.0790849
IGLV2-14	immunoglobulin lambda variable 2-14		0.00222429	-0.193809	0.0790849
MIR298	microRNA 298		0.00222945	-0.238073	0.0790849
TEX9	testis expressed 9		0.00223049	-0.119265	0.0790849
MXD1	MAX dimerization protein 1		0.00223087	0.210343	0.0790849
LOC101926940	uncharacterized LOC101926940		0.00223189	0.116595	0.0790849
C1orf95	chromosome 1 open reading frame 95		0.00223588	0.198527	0.0791131
PAPD5	PAP associated domain containing 5		0.00223929	-0.14981	0.0791206
LOC101928162	uncharacterized LOC101928162		0.00226418	-0.10802	0.0797874
GNAI1	guanine nucleotide binding protein (G pr		0.00226461	-0.174891	0.0797874
RPL27	ribosomal protein L27		0.00227512	-0.424507	0.0800435
PWAR1	Prader Willi/Angelman region RNA 1		0.00228389	-0.161445	0.0802379
TFPI	tissue factor pathway inhibitor (lipopro		0.00228722	0.178728	0.0802407
DIXDC1	DIX domain containing 1		0.00229865	0.157034	0.0803201
CTU2	cytosolic thiouridylase subunit 2 homolo		0.00230254	0.214271	0.0803201
BCAT2	branched chain amino-acid transaminase 2		0.00230601	-0.185299	0.0803201
TRAJ30	T cell receptor alpha joining 30		0.00230871	-0.207847	0.0803201
COTL1	coactosin-like F-actin binding protein 1		0.00230885	0.131439	0.0803201
OTUD6B-AS1	OTUD6B antisense RNA 1 (head to head)		0.00230896	-0.318502	0.0803201
ARHGEF2	Rho/Rac guanine nucleotide exchange fact		0.00231684	0.127611	0.0803674
INPP5K	inositol polyphosphate-5-phosphatase K		0.0023174	0.149913	0.0803674
LOC441601	septin 7 pseudogene		0.00233425	0.168668	0.0803674
IL27	interleukin 27		0.00233466	0.172069	0.0803674
ADAMTS13	ADAM metallopeptidase with thrombospondi		0.0023349	0.156701	0.0803674
LINC00861	long intergenic non-protein coding RNA 8		0.00233522	-0.204943	0.0803674
FASTKD2	FAST kinase domains 2		0.00234078	-0.235588	0.0803674
TBL1X	transducin (beta)-like 1X-linked		0.00234381	0.221558	0.0803674
CARS	cysteinyl-tRNA synthetase		0.00234472	0.147611	0.0803674
PGM3	phosphoglucomutase 3		0.00234671	-0.257138	0.0803674
SNORD45B	small nucleolar RNA, C/D box 45B		0.00234722	-0.482088	0.0803674
TAS2R10	taste receptor, type 2, member 10		0.00235002	-0.224587	0.0803674
EXOSC1	exosome component 1		0.00235257	-0.231475	0.0803674
CTSZ	cathepsin Z		0.00235822	0.130139	0.0804496
TSTD3	thiosulfate sulfurtransferase (rhodanese		0.00236849	-0.236447	0.0806884
RBBP7	retinoblastoma binding protein 7		0.0023807	-0.189809	0.0809338
VTA1	vesicle (multivesicular body) traffickin		0.00238572	-0.197943	0.0809338
LOC105375817	POTE ankyrin domain family member A-like		0.00238698	-0.169957	0.0809338
CASP12	caspase 12 (gene/pseudogene)		0.00238878	-0.111277	0.0809338
ALOX5AP	arachidonate 5-lipoxygenase-activating p		0.00239242	0.206912	0.0809463
CENPC	centromere protein C		0.00240432	-0.234907	0.0812376
HSCB	HscB mitochondrial iron-sulfur cluster c		0.00240847	-0.198219	0.0812403
OR2G2	olfactory receptor, family 2, subfamily		0.00241097	-0.189289	0.0812403
MIR3182	microRNA 3182		0.00243049	0.242664	0.0817595
ISLR2	immunoglobulin superfamily containing le		0.00243298	0.167072	0.0817595
PPM1F	protein phosphatase, Mg2+/Mn2+ dependent		0.00244173	0.236932	0.0818396
FOXR1	forkhead box R1		0.00244198	0.124598	0.0818396
LINC00358	long intergenic non-protein coding RNA 3		0.00245195	-0.14323	0.0820443
CELA3B	chymotrypsin-like elastase family, membe		0.00245473	0.255499	0.0820443
SCARNA7	small Cajal body-specific RNA 7		0.00246594	-0.460782	0.0822092
LEMD1-AS1	LEMD1 antisense RNA 1		0.00246631	-0.126067	0.0822092
HIF1A-AS1	HIF1A antisense RNA 1		0.00248177	0.159561	0.0826132
PER1	period circadian clock 1		0.00250667	0.273715	0.0833019
NOP58	NOP58 ribonucleoprotein		0.00251828	-0.285818	0.0833019
GABRR3	gamma-aminobutyric acid (GABA) A recepto		0.00252027	-0.10779	0.0833019
MIR124-2	microRNA 124-2		0.00252086	-0.259048	0.0833019
ARL1	ADP-ribosylation factor-like 1		0.00252293	-0.263748	0.0833019
TSEN15	TSEN15 tRNA splicing endonuclease subuni		0.00252934	-0.233966	0.0833019
SEC24D	SEC24 homolog D, COPII coat complex comp		0.00253116	0.207543	0.0833019
HSD17B10	hydroxysteroid (17-beta) dehydrogenase 1		0.00253145	0.197048	0.0833019
TMEM205	transmembrane protein 205		0.00253277	0.17086	0.0833019
GABPB1-AS1	GABPB1 antisense RNA 1		0.00254224	-0.229057	0.0835024
RCBTB2	regulator of chromosome condensation (RC		0.00256352	0.172997	0.0840387
AGPAT3	1-acylglycerol-3-phosphate O-acyltransfe		0.00256537	0.142777	0.0840387
HCG2040054	uncharacterized LOC644093		0.00258541	-0.216158	0.0845804
SLC25A21-AS1	SLC25A21 antisense RNA 1		0.00259161	0.15684	0.0845804
HEATR9	HEAT repeat containing 9		0.00259216	-0.210275	0.0845804
CHCHD5	coiled-coil-helix-coiled-coil-helix doma		0.00259564	-0.234141	0.0845822
KANK1	KN motif and ankyrin repeat domains 1		0.00260285	-0.148454	0.0847006
NOL10	nucleolar protein 10		0.00260872	-0.224472	0.0847006
C7orf71	chromosome 7 open reading frame 71		0.00260955	-0.146794	0.0847006
VMA21	VMA21 vacuolar H+-ATPase homolog (S. cer		0.00261381	0.157071	0.0847279
FOXQ1	forkhead box Q1		0.00262177	0.149008	0.0848746
RPS21	ribosomal protein S21		0.00264181	-0.337152	0.0853499
KLRB1	killer cell lectin-like receptor subfami		0.00264354	-0.448373	0.0853499
CASD1	CAS1 domain containing 1		0.00264795	-0.249429	0.0853499
FKTN	fukutin		0.00265568	-0.230291	0.0853499
TRAJ40	T cell receptor alpha joining 40		0.00265583	-0.372498	0.0853499
LSM1	LSM1 homolog, mRNA degradation associate		0.00265715	-0.214554	0.0853499
HMGN4	high mobility group nucleosomal binding		0.00266398	-0.165647	0.085458
CFP	complement factor properdin		0.00267787	0.183169	0.0856972
ZNF624	zinc finger protein 624		0.00267836	-0.156919	0.0856972
ZDHHC7	zinc finger, DHHC-type containing 7		0.00268399	0.132511	0.0857662
MIR218-2	microRNA 218-2		0.00269382	0.185097	0.0859015
ZNF766	zinc finger protein 766		0.00269542	-0.349147	0.0859015
MCU	mitochondrial calcium uniporter		0.00269898	0.174071	0.0859015
RNF225	ring finger protein 225		0.00270534	0.218207	0.0859015
HECTD3	HECT domain containing E3 ubiquitin prot		0.00270586	0.212238	0.0859015
RASGRP1	RAS guanyl releasing protein 1 (calcium		0.00271147	-0.187193	0.0859015
RASSF5	Ras association (RalGDS/AF-6) domain fam		0.00271266	0.0985918	0.0859015
LINC00595	long intergenic non-protein coding RNA 5		0.002716	0.230857	0.0859015
PTP4A3	protein tyrosine phosphatase type IVA, m		0.00272464	0.191279	0.0860645
LOC101927829	uncharacterized LOC101927829		0.00273645	-0.138602	0.0861815
BEST3	bestrophin 3		0.00273777	-0.0966674	0.0861815
RPS27A	ribosomal protein S27a		0.0027388	-0.29876	0.0861815
LRRC8C	leucine rich repeat containing 8 family,		0.00274664	-0.171567	0.0862224
LINC00602	long intergenic non-protein coding RNA 6		0.00274707	0.155342	0.0862224
WDTC1	WD and tetratricopeptide repeats 1		0.00275736	0.159961	0.0864358
MGC16025	uncharacterized LOC85009		0.00277288	0.224532	0.0868121
ASTE1	asteroid homolog 1 (Drosophila)		0.00277665	-0.175835	0.0868137
CDC16	cell division cycle 16		0.00278345	-0.204145	0.0868137
TTLL4	tubulin tyrosine ligase-like family memb		0.00278424	0.183689	0.0868137
MISP	mitotic spindle positioning		0.00278697	0.149505	0.0868137
GAS7	growth arrest-specific 7		0.00280177	0.247989	0.0869076
RAB11B	RAB11B, member RAS oncogene family		0.00280274	0.171713	0.0869076
LOC101928940	uncharacterized LOC101928940		0.00280502	0.150611	0.0869076
CLEC19A	C-type lectin domain family 19, member A		0.00280725	-0.129975	0.0869076
TMEM184A	transmembrane protein 184A		0.00280755	0.168006	0.0869076
LOC284009	uncharacterized LOC284009		0.00281442	-0.174359	0.0870113
TOMM7	translocase of outer mitochondrial membr		0.00282405	-0.385989	0.0870952
FOXO4	forkhead box O4		0.00282417	0.24632	0.0870952
IL10RB-AS1	IL10RB antisense RNA 1 (head to head)		0.00283549	0.248777	0.0873351
LOC283214	uncharacterized LOC283214		0.00285178	0.212514	0.0877276
ADGRE1	adhesion G protein-coupled receptor E1		0.00286317	0.243653	0.0878025
SNORD116-20	small nucleolar RNA, C/D box 116-20		0.00286724	-0.578236	0.0878025
ADORA3	adenosine A3 receptor		0.00286848	0.32861	0.0878025
NXNL1	nucleoredoxin-like 1		0.0028708	0.191392	0.0878025
GPR174	G protein-coupled receptor 174		0.00287196	-0.242332	0.0878025
RPL23	ribosomal protein L23		0.00287919	-0.675717	0.0879149
PSMB9	proteasome subunit beta 9		0.00289095	0.138261	0.0880238
MAD2L2	MAD2 mitotic arrest deficient-like 2 (ye		0.00289451	0.208305	0.0880238
AGO4	argonaute RISC catalytic component 4		0.00289538	0.135676	0.0880238
NCAPG	non-SMC condensin I complex, subunit G		0.00289699	-0.171948	0.0880238
LOC105378081	uncharacterized LOC105378081		0.0029127	-0.239912	0.0883259
AGTRAP	angiotensin II receptor-associated prote		0.00291473	0.149033	0.0883259
PLBD1-AS1	PLBD1 antisense RNA 1		0.00291765	0.2014	0.0883259
SHFM1	split hand/foot malformation (ectrodacty		0.00292447	-0.276332	0.0883296
PIAS2	protein inhibitor of activated STAT, 2		0.00292492	-0.194961	0.0883296
ARRB2	arrestin, beta 2		0.00293436	0.133634	0.0883949
ABCA5	ATP-binding cassette, sub-family A (ABC1		0.00293441	-0.250666	0.0883949
HMGN3-AS1	HMGN3 antisense RNA 1		0.00293795	-0.123045	0.0883949
MMAB	methylmalonic aciduria (cobalamin defici		0.0029419	-0.172153	0.0883949
CWC22	CWC22 spliceosome-associated protein		0.00294495	-0.260259	0.0883949
CCDC7	coiled-coil domain containing 7		0.00297993	-0.182952	0.0891962
PRKCB	protein kinase C, beta		0.00298227	0.132932	0.0891962
FUK	fucokinase		0.00298246	0.163637	0.0891962
IL31RA	interleukin 31 receptor A		0.00299077	-0.133754	0.0893073
LOC100288123	uncharacterized LOC100288123		0.0029934	0.212134	0.0893073
SGCZ	sarcoglycan, zeta		0.00300434	-0.135457	0.0895189
FAM188A	family with sequence similarity 188, mem		0.00300773	-0.245457	0.0895189
ZNF577	zinc finger protein 577		0.00302223	-0.182632	0.0897401
FCRL1	Fc receptor-like 1		0.00302431	-0.202486	0.0897401
MTDH	metadherin		0.00302605	-0.133511	0.0897401
CCDC181	coiled-coil domain containing 181		0.00305056	0.143959	0.0901864
FHL3	four and a half LIM domains 3		0.00305106	0.203273	0.0901864
METTL10	methyltransferase like 10		0.00305473	-0.221629	0.0901864
MRPS22	mitochondrial ribosomal protein S22		0.00305568	-0.314213	0.0901864
PCDHGA10	protocadherin gamma subfamily A, 10		0.00306432	0.169947	0.0903336
MIIP	migration and invasion inhibitory protei		0.00306826	0.212865	0.0903421
ANP32C	acidic (leucine-rich) nuclear phosphopro		0.00308016	-0.118371	0.0905847
FBXL6	F-box and leucine-rich repeat protein 6		0.00308792	0.220632	0.0907049
PLBD1	phospholipase B domain containing 1		0.00309533	0.17144	0.0908147
RASGEF1A	RasGEF domain family, member 1A		0.00310391	0.189779	0.09084
CLCNKB	chloride channel, voltage-sensitive Kb		0.00310604	-0.285409	0.09084
LIPH	lipase, member H		0.00310721	0.145231	0.09084
DCAF11	DDB1 and CUL4 associated factor 11		0.00311836	0.186072	0.0910584
SYNPO2L	synaptopodin 2-like		0.00314157	0.114912	0.0915382
COCH	cochlin		0.00314219	-0.147865	0.0915382
RNF6	ring finger protein (C3H2C3 type) 6		0.00315115	-0.162327	0.0916417
SELPLG	selectin P ligand		0.00315316	0.108828	0.0916417
RPL26L1	ribosomal protein L26-like 1		0.00316148	-0.265521	0.0917237
MAFG-AS1	MAFG antisense RNA 1 (head to head)		0.0031634	0.177177	0.0917237
PLIN4	perilipin 4		0.00316959	0.188448	0.0917956
ASGR2	asialoglycoprotein receptor 2		0.00317776	0.190188	0.0919245
STYX	serine/threonine/tyrosine interacting pr		0.00318498	-0.180015	0.0920259
PDLIM4	PDZ and LIM domain 4		0.0031902	0.22632	0.092069
ACPP	acid phosphatase, prostate		0.0032096	0.152594	0.0925036
MIR4710	microRNA 4710		0.00321273	0.322568	0.0925036
COMMD3	COMM domain containing 3		0.00322134	-0.405629	0.0926434
PRMT9	protein arginine methyltransferase 9		0.00324725	-0.193268	0.0932347
MIR496	microRNA 496		0.00324944	0.0662431	0.0932347
HOXD8	homeobox D8		0.00325638	0.166956	0.0933095
ATP6V1A	ATPase, H+ transporting, lysosomal 70kDa		0.00325959	0.181751	0.0933095
SQRDL	sulfide quinone reductase-like (yeast)		0.00326532	0.187241	0.0933654
FAM184A	family with sequence similarity 184, mem		0.0032704	-0.149368	0.0934027
CNOT6L	CCR4-NOT transcription complex, subunit		0.00329046	-0.137546	0.0937487
LOC100129603	uncharacterized LOC100129603		0.00329354	0.214105	0.0937487
TLK1	tousled-like kinase 1		0.0032952	-0.139267	0.0937487
MIR640	microRNA 640		0.00329767	0.185089	0.0937487
APLF	aprataxin and PNKP like factor		0.00330329	-0.27903	0.0938004
FLOT1	flotillin 1		0.00331616	0.150379	0.094058
LOC100506725	uncharacterized LOC100506725		0.00332588	0.125431	0.0941585
MZT1	mitotic spindle organizing protein 1		0.00332732	-0.168633	0.0941585
PARVA	parvin, alpha		0.00333131	-0.110855	0.0941639
STIP1	stress-induced phosphoprotein 1		0.0033367	0.157762	0.0942083
LOC101926966	uncharacterized LOC101926966		0.00335177	0.157465	0.094526
AKAP7	A kinase (PRKA) anchor protein 7		0.00335976	-0.257871	0.0946434
ARHGEF9-IT1	ARHGEF9 intronic transcript 1		0.00337	-0.142674	0.0948239
LOC102724624	uncharacterized protein ENSP00000382042-		0.00338753	0.35442	0.0952089
NXF5	nuclear RNA export factor 5		0.00339144	-0.203138	0.0952105
MAGEB2	melanoma antigen family B2		0.00339919	-0.153411	0.0952874
DCLRE1C	DNA cross-link repair 1C		0.00340188	-0.184984	0.0952874
FUBP3	far upstream element (FUSE) binding prot		0.00341727	0.176408	0.0955611
CFAP36	cilia and flagella associated protein 36		0.00342198	-0.200126	0.0955611
CEP120	centrosomal protein 120kDa		0.00342882	-0.211802	0.0955611
VASP	vasodilator-stimulated phosphoprotein		0.00342912	0.150471	0.0955611
FANCM	Fanconi anemia, complementation group M		0.00343097	-0.217002	0.0955611
FOXM1	forkhead box M1		0.00343709	-0.188601	0.0956237
ALX1	ALX homeobox 1		0.00345274	-0.0925295	0.0958908
SNORD15B	small nucleolar RNA, C/D box 15B		0.00345571	-0.599716	0.0958908
RPS6KA2-IT1	RPS6KA2 intronic transcript 1		0.00345832	-0.16603	0.0958908
OGT	O-linked N-acetylglucosamine (GlcNAc) tr		0.00347085	-0.163607	0.0960264
SUSD3	sushi domain containing 3		0.00347625	-0.208325	0.0960264
MIR17HG	miR-17-92 cluster host gene		0.00348074	-0.17604	0.0960264
ANPEP	alanyl (membrane) aminopeptidase		0.00348302	0.243323	0.0960264
LINC00380	long intergenic non-protein coding RNA 3		0.00348556	0.0734573	0.0960264
C11orf86	chromosome 11 open reading frame 86		0.00348867	0.154599	0.0960264
DNAJB3	DnaJ (Hsp40) homolog, subfamily B, membe		0.00349039	-0.199333	0.0960264
RPL4	ribosomal protein L4		0.00351111	-0.251809	0.0964891
SLBP	stem-loop binding protein		0.00351988	0.177544	0.0965426
FAM177A1	family with sequence similarity 177, mem		0.00352472	0.334754	0.0965426
CCR4	chemokine (C-C motif) receptor 4		0.0035249	-0.182721	0.0965426
GALNT16	polypeptide N-acetylgalactosaminyltransf		0.00353315	0.179197	0.0965426
SNORA76A	small nucleolar RNA, H/ACA box 76A		0.00353389	-0.251835	0.0965426
WASF3	WAS protein family, member 3		0.00353647	0.159226	0.0965426
ENO4	enolase family member 4		0.00354769	-0.117126	0.096742
F8	coagulation factor VIII, procoagulant co		0.00355381	0.114773	0.0968021
FAM186B	family with sequence similarity 186, mem		0.0035634	0.131291	0.0969488
AKIRIN2	akirin 2		0.00356703	0.141334	0.0969488
TBC1D13	TBC1 domain family, member 13		0.00357344	0.152566	0.0970163
LOC105376432	protein artemis-like		0.00358046	-0.21446	0.0970546
ATP5O	ATP synthase, H+ transporting, mitochond		0.0035861	-0.394234	0.0970546
ZZZ3	zinc finger, ZZ-type containing 3		0.00358662	-0.221929	0.0970546
TRAF3IP3	TRAF3 interacting protein 3		0.0036214	-0.140811	0.0978887
MRPL27	mitochondrial ribosomal protein L27		0.00363594	-0.226312	0.0979998
LOC101927358	uncharacterized LOC101927358		0.00363772	-0.0902361	0.0979998
SIRPD	signal-regulatory protein delta		0.00363789	0.218627	0.0979998
SLC9C2	solute carrier family 9, member C2 (puta		0.00364981	-0.0889167	0.0979998
LOC554206	leucine carboxyl methyltransferase 1 pse		0.00366787	-0.217782	0.0979998
KRT77	keratin 77, type II		0.00367368	0.201238	0.0979998
KLHL7	kelch-like family member 7		0.00367449	-0.213199	0.0979998
CBFA2T2	core-binding factor, runt domain, alpha		0.00367525	-0.126235	0.0979998
CD48	CD48 molecule		0.00367561	-0.216644	0.0979998
LOC101927934	uncharacterized LOC101927934		0.00367615	0.156914	0.0979998
PMPCB	peptidase (mitochondrial processing) bet		0.00367685	-0.174514	0.0979998
SYNPO2	synaptopodin 2		0.00367859	-0.10764	0.0979998
TRAJ16	T cell receptor alpha joining 16		0.00368074	-0.227181	0.0979998
LOC729950	uncharacterized LOC729950		0.00368099	-0.0916836	0.0979998
TSHR	thyroid stimulating hormone receptor		0.00368508	-0.107088	0.098001
BRD7P3	bromodomain containing 7 pseudogene 3		0.00369017	0.207179	0.098001
SNORD50A	small nucleolar RNA, C/D box 50A		0.00369292	-0.287225	0.098001
TTC39C	tetratricopeptide repeat domain 39C		0.00370553	-0.133425	0.0982303
NCOA4	nuclear receptor coactivator 4		0.00371133	0.125445	0.0982787
LPAR6	lysophosphatidic acid receptor 6		0.00372881	-0.333895	0.098636
TMEM185B	transmembrane protein 185B		0.00373395	0.187567	0.0986664
SPP1	secreted phosphoprotein 1		0.00373947	0.148064	0.0987068
NACC2	NACC family member 2, BEN and BTB (POZ)		0.00374859	0.180555	0.0987667
HGS	hepatocyte growth factor-regulated tyros		0.00374972	0.149496	0.0987667
LOC101928978	uncharacterized LOC101928978		0.00375805	0.135828	0.0987948
PIGX	phosphatidylinositol glycan anchor biosy		0.00375878	0.201019	0.0987948
RARS	arginyl-tRNA synthetase		0.00378116	-0.24305	0.0991335
LINC00176	long intergenic non-protein coding RNA 1		0.0037838	-0.164656	0.0991335
MRPL47	mitochondrial ribosomal protein L47		0.00378695	-0.234292	0.0991335
RASGRF2	Ras protein-specific guanine nucleotide-		0.00380068	-0.214242	0.0991335
FAM64A	family with sequence similarity 64, memb		0.00380166	0.164647	0.0991335
KIF20B	kinesin family member 20B		0.00380167	-0.262982	0.0991335
WDR38	WD repeat domain 38		0.00380317	0.172874	0.0991335
RIMS3	regulating synaptic membrane exocytosis		0.00380702	-0.176758	0.0991335
MIR99AHG	mir-99a-let-7c cluster host gene		0.00380853	-0.110761	0.0991335
GFI1B	growth factor independent 1B transcripti		0.00381409	0.248818	0.0991335
RPS5	ribosomal protein S5		0.00381638	-0.243566	0.0991335
TMEM57	transmembrane protein 57		0.00382348	-0.112978	0.0991335
BANP	BTG3 associated nuclear protein		0.00382377	0.196548	0.0991335
NEMP2	nuclear envelope integral membrane prote		0.00384018	-0.188899	0.099242
PEAR1	platelet endothelial aggregation recepto		0.00384151	0.208221	0.099242
MCM3AP	minichromosome maintenance complex compo		0.00384175	0.154939	0.099242
TP73	tumor protein p73		0.00384501	0.134394	0.099242
SERPINI2	serpin peptidase inhibitor, clade I (pan		0.00385184	0.125614	0.099242
DAXX	death-domain associated protein		0.00385388	0.174607	0.099242
CAP1	CAP, adenylate cyclase-associated protei		0.00386374	0.105601	0.099242
HRSP12	heat-responsive protein 12		0.0038638	-0.189341	0.099242
KCNJ4	potassium channel, inwardly rectifying s		0.00387007	0.224363	0.099242
USB1	U6 snRNA biogenesis 1		0.00387812	0.183108	0.099242
PTTG2	pituitary tumor-transforming 2		0.00388103	0.284253	0.099242
SYNGAP1	synaptic Ras GTPase activating protein 1		0.00388339	-0.163205	0.099242
GPATCH2L	G patch domain containing 2-like		0.00388778	0.125769	0.099242
LINC00367	long intergenic non-protein coding RNA 3		0.00388778	-0.137112	0.099242
PQLC2	PQ loop repeat containing 2		0.00389084	0.133464	0.099242
EXTL3	exostosin-like glycosyltransferase 3		0.00389293	0.272109	0.099242
LOC101928143	uncharacterized LOC101928143		0.00390087	0.376085	0.099242
LOC102724333	uncharacterized LOC102724333		0.00390511	0.123231	0.099242
ZRANB3	zinc finger, RAN-binding domain containi		0.00390937	-0.174952	0.099242
SGIP1	SH3-domain GRB2-like (endophilin) intera		0.00391196	0.174859	0.099242
RABL6	RAB, member RAS oncogene family-like 6		0.00391523	0.192399	0.099242
LOC100128554	uncharacterized LOC100128554		0.00391702	-0.182296	0.099242
TMED8	transmembrane p24 trafficking protein fa		0.00392025	0.181666	0.099242
SNORD88A	small nucleolar RNA, C/D box 88A		0.00393157	0.250744	0.099427
LMCD1-AS1	LMCD1 antisense RNA 1 (head to head)		0.00394429	-0.256924	0.0995205
ESYT2	extended synaptotagmin-like protein 2		0.00395025	-0.144486	0.0995205
MOG	myelin oligodendrocyte glycoprotein		0.00395094	-0.111768	0.0995205
PIK3R1	phosphoinositide-3-kinase, regulatory su		0.00395325	-0.141404	0.0995205
CAPN5	calpain 5		0.00395632	0.236043	0.0995205
TRAJ42	T cell receptor alpha joining 42		0.00395941	-0.271224	0.0995205
FRA10AC1	fragile site, folic acid type, rare, fra		0.0039706	-0.285979	0.0995791
ZSCAN26	zinc finger and SCAN domain containing 2		0.00397272	-0.193012	0.0995791
LOC101929163	uncharacterized LOC101929163		0.00397382	-0.387476	0.0995791
VPS29	VPS29 retromer complex component		0.00398116	-0.211839	0.0996619
ZNF75A	zinc finger protein 75a		0.0039949	-0.199101	0.0997418
SMCR5	Smith-Magenis syndrome chromosome region		0.00400182	-0.165421	0.0997418
MOS	v-mos Moloney murine sarcoma viral oncog		0.00400558	-0.148538	0.0997418
MRPL53	mitochondrial ribosomal protein L53		0.00400879	-0.18076	0.0997418
LOC101929512	uncharacterized LOC101929512		0.00401035	-0.131791	0.0997418
MLN	motilin		0.00401202	0.217213	0.0997418
LOC390877	adenylate kinase isoenzyme 1-like		0.00401258	0.141805	0.0997418
LOC105370288	putative uncharacterized protein C1orf99		0.00401992	0.27458	0.0997879
TRAJ14	T cell receptor alpha joining 14		0.0040225	-0.230592	0.0997879
CPNE1	copine I		0.00403076	0.110516	0.0998926
FURIN	furin (paired basic amino acid cleaving		0.00403532	0.181327	0.0999055
WDR45	WD repeat domain 45		0.00407778	0.237252	0.100856
MIR1302-8	microRNA 1302-8		0.00408293	0.0569421	0.100882
XDH	xanthine dehydrogenase		0.00410435	0.100052	0.10131
SFXN5	sideroflexin 5		0.00411563	0.166568	0.101488
MIR573	microRNA 573		0.00413233	-0.302783	0.101596
MIR3666	microRNA 3666		0.00413706	-0.155229	0.101596
MUM1	melanoma associated antigen (mutated) 1		0.00413753	0.144783	0.101596
SNORD29	small nucleolar RNA, C/D box 29		0.0041405	-0.218102	0.101596
RPL39L	ribosomal protein L39-like		0.00414056	0.242458	0.101596
GPR107	G protein-coupled receptor 107		0.00415081	0.160918	0.101746
SNORA70C	small nucleolar RNA, H/ACA box 70C		0.0041666	-0.191545	0.10195
THCAT158	thyroid cancer-associated transcript 158		0.00416736	0.163735	0.10195
NDUFA7	NADH dehydrogenase (ubiquinone) 1 alpha		0.00417998	-0.164091	0.102007
EIF2S3	eukaryotic translation initiation factor		0.00418413	-0.155668	0.102007
EIF4G1	eukaryotic translation initiation factor		0.00418503	0.170075	0.102007
CD47	CD47 molecule		0.00418644	-0.178858	0.102007
PBDC1	polysaccharide biosynthesis domain conta		0.00419276	-0.234141	0.102007
MFSD2B	major facilitator superfamily domain con		0.00419723	0.268954	0.102007
CATSPER1	cation channel, sperm associated 1		0.00419856	0.180298	0.102007
CTSB	cathepsin B		0.0042112	0.122136	0.102124
HCG17	HLA complex group 17 (non-protein coding		0.00421164	-0.0892614	0.102124
MRPS5	mitochondrial ribosomal protein S5		0.00422162	-0.144815	0.102266
TCEA3	transcription elongation factor A (SII),		0.00423789	-0.248886	0.10247
GPR182	G protein-coupled receptor 182		0.00423832	-0.182455	0.10247
CDA	cytidine deaminase		0.00424585	0.227281	0.102551
TRAJ54	T cell receptor alpha joining 54		0.00425478	-0.177017	0.102667
RAB5C	RAB5C, member RAS oncogene family		0.004261	0.118346	0.102709
LOC101926908	uncharacterized LOC101926908		0.00426485	-0.141005	0.102709
ATP6V0D1	ATPase, H+ transporting, lysosomal 38kDa		0.004286	0.124494	0.103118
BMPER	BMP binding endothelial regulator		0.00430193	0.129114	0.10332
FBXW12	F-box and WD repeat domain containing 12		0.00430273	0.0850038	0.10332
ARSD	arylsulfatase D		0.00431376	0.183595	0.103349
PRKCQ	protein kinase C, theta		0.00431425	-0.193755	0.103349
HPVC1	human papillomavirus (type 18) E5 centra		0.00431868	-0.071659	0.103349
TRAJ35	T cell receptor alpha joining 35 (non-fu		0.00432064	-0.209604	0.103349
RALGAPA1	Ral GTPase activating protein, alpha sub		0.00432902	-0.173105	0.103449
TIAL1	TIA1 cytotoxic granule-associated RNA bi		0.00433633	-0.154555	0.103496
OR8G2	olfactory receptor, family 8, subfamily		0.00433967	-0.0891313	0.103496
SOX1	SRY (sex determining region Y)-box 1		0.00434356	0.157616	0.103496
PSMB3	proteasome subunit beta 3		0.00436002	0.10431	0.103703
ANO9	anoctamin 9		0.00436528	-0.161276	0.103703
FAM109B	family with sequence similarity 109, mem		0.00436828	0.19003	0.103703
HIST1H2AJ	histone cluster 1, H2aj		0.004369	-0.200411	0.103703
DGCR10	DiGeorge syndrome critical region gene 1		0.00437607	-0.126974	0.103771
PIK3R2	phosphoinositide-3-kinase, regulatory su		0.00438117	0.191961	0.103793
PRSS42	protease, serine, 42		0.0044061	-0.0994753	0.104101
ERP27	endoplasmic reticulum protein 27		0.00440634	-0.152516	0.104101
SLC50A1	solute carrier family 50 (sugar efflux t		0.00440682	0.151615	0.104101
STATH	statherin		0.00441963	0.126163	0.104138
E2F3	E2F transcription factor 3		0.00442371	0.167408	0.104138
RAB24	RAB24, member RAS oncogene family		0.00442498	0.20171	0.104138
FAM126A	family with sequence similarity 126, mem		0.00442883	-0.221964	0.104138
TRIM21	tripartite motif containing 21		0.00442944	0.192318	0.104138
KIF14	kinesin family member 14		0.00444175	-0.143516	0.104253
MAP9	microtubule-associated protein 9		0.0044461	-0.138337	0.104253
PADI3	peptidyl arginine deiminase, type III		0.00445162	0.145336	0.104253
CMC2	C-x(9)-C motif containing 2		0.00445377	-0.286927	0.104253
MIR591	microRNA 591		0.00446449	-0.139304	0.104253
CYP4F3	cytochrome P450, family 4, subfamily F,		0.00446506	0.401789	0.104253
COX14	COX14 cytochrome c oxidase assembly fact		0.00446822	-0.232643	0.104253
MATR3	matrin 3		0.00447134	-0.254332	0.104253
WNT6	wingless-type MMTV integration site fami		0.00447227	0.15084	0.104253
TSHB	thyroid stimulating hormone, beta		0.00449411	-0.120367	0.104406
TRAV26-1	T cell receptor alpha variable 26-1		0.00450078	-0.256937	0.104406
TM6SF1	transmembrane 6 superfamily member 1		0.00450142	0.220914	0.104406
CD81-AS1	CD81 antisense RNA 1		0.00450207	-0.147517	0.104406
ARID4B	AT rich interactive domain 4B (RBP1-like		0.00450666	-0.162639	0.104406
TMEM45A	transmembrane protein 45A		0.00450686	0.139402	0.104406
RUFY2	RUN and FYVE domain containing 2		0.00450919	-0.172794	0.104406
RCAN3	RCAN family member 3		0.00451261	-0.195557	0.104406
NOD2	nucleotide-binding oligomerization domai		0.00452857	0.206316	0.104678
IL17RA	interleukin 17 receptor A		0.00454036	0.126184	0.104852
LINC01019	long intergenic non-protein coding RNA 1		0.00455584	0.172803	0.104947
MCCC1	methylcrotonoyl-CoA carboxylase 1 (alpha		0.00456024	-0.205953	0.104947
MIR659	microRNA 659		0.00456074	-0.187435	0.104947
LINC01015	long intergenic non-protein coding RNA 1		0.00456143	0.108439	0.104947
PHB2	prohibitin 2		0.00458373	-0.140967	0.105278
B4GALT4-AS1	B4GALT4 antisense RNA 1		0.0045878	0.0891539	0.105278
C1orf27	chromosome 1 open reading frame 27		0.00458859	-0.269689	0.105278
MIR711	microRNA 711		0.00459643	-0.247081	0.10536
LINC00521	long intergenic non-protein coding RNA 5		0.00460531	0.137492	0.105466
SCARNA21	small Cajal body-specific RNA 21		0.00462011	-0.329552	0.105707
FGF14-IT1	FGF14 intronic transcript 1		0.00463495	0.144964	0.10588
CSRP2	cysteine and glycine-rich protein 2		0.00463665	0.265134	0.10588
FOSL2	FOS-like antigen 2		0.00464421	0.216277	0.10588
PIANP	PILR alpha associated neural protein		0.00464809	0.179529	0.10588
LOC100505853	uncharacterized LOC100505853		0.00465526	0.130911	0.10588
HSF4	heat shock transcription factor 4		0.00465821	0.250478	0.10588
HIST1H4B	histone cluster 1, H4b		0.00466328	-0.19834	0.10588
SYK	spleen tyrosine kinase		0.00467338	0.122777	0.10588
IL13RA1	interleukin 13 receptor, alpha 1		0.00467487	0.193904	0.10588
LINC01553	long intergenic non-protein coding RNA 1		0.00467689	-0.116157	0.10588
MIR1178	microRNA 1178		0.0046831	0.195904	0.10588
DLG1	discs, large homolog 1 (Drosophila)		0.00468787	-0.145286	0.10588
LOC105372715	uncharacterized LOC105372715		0.00469223	-0.153458	0.10588
MKRN2OS	MKRN2 opposite strand		0.0046923	0.0988705	0.10588
SMC2	structural maintenance of chromosomes 2		0.0046984	-0.192557	0.10588
FAM204A	family with sequence similarity 204, mem		0.00470203	-0.259745	0.10588
KCTD21-AS1	KCTD21 antisense RNA 1		0.00470312	-0.317489	0.10588
MILR1	mast cell immunoglobulin-like receptor 1		0.00470474	0.220888	0.10588
EIF3E	eukaryotic translation initiation factor		0.00472895	-0.376027	0.106162
UGDH-AS1	UGDH antisense RNA 1		0.00472908	0.149083	0.106162
ATXN7	ataxin 7		0.00473015	0.100524	0.106162
RHOXF1	Rhox homeobox family, member 1		0.00473946	-0.115645	0.106235
MIR3605	microRNA 3605		0.00474196	0.286493	0.106235
CPVL	carboxypeptidase, vitellogenic-like		0.00475341	0.253729	0.106326
SEH1L	SEH1-like nucleoporin		0.00476019	-0.15254	0.106326
MAP3K14	mitogen-activated protein kinase kinase		0.00476308	0.139517	0.106326
C2orf40	chromosome 2 open reading frame 40		0.00476326	-0.181257	0.106326
PP2D1	protein phosphatase 2C-like domain conta		0.00477645	0.129428	0.106525
SYNE3	spectrin repeat containing, nuclear enve		0.00478965	-0.12408	0.106658
LOC102724965	uncharacterized LOC102724965		0.00479269	0.196454	0.106658
PPM1E	protein phosphatase, Mg2+/Mn2+ dependent		0.00479858	-0.10043	0.106658
NLGN4Y	neuroligin 4, Y-linked		0.00480592	0.200182	0.106658
NLRP4	NLR family, pyrin domain containing 4		0.0048092	-0.122658	0.106658
SMC3	structural maintenance of chromosomes 3		0.00480995	-0.241087	0.106658
ZDHHC15	zinc finger, DHHC-type containing 15		0.00481262	-0.144261	0.106658
MVP	major vault protein		0.00482278	0.147352	0.106788
GPX7	glutathione peroxidase 7		0.0048291	-0.185456	0.106832
SMURF1	SMAD specific E3 ubiquitin protein ligas		0.00483887	0.106917	0.106871
ERH	enhancer of rudimentary homolog (Drosoph		0.00483952	-0.286177	0.106871
EHD3	EH-domain containing 3		0.00484436	0.237607	0.106883
TRAJ17	T cell receptor alpha joining 17		0.00485221	-0.280573	0.106961
FCGR3A	Fc fragment of IgG, low affinity IIIa, r		0.00487574	0.359406	0.107339
SOD1	superoxide dismutase 1, soluble		0.00487808	-0.218468	0.107339
SCARNA17	small Cajal body-specific RNA 17		0.00488674	-0.181019	0.107434
LINC01158	long intergenic non-protein coding RNA 1		0.00489966	-0.182735	0.107569
CNDP2	CNDP dipeptidase 2 (metallopeptidase M20		0.00490882	0.154592	0.107569
BBS9	Bardet-Biedl syndrome 9		0.00490897	-0.170307	0.107569
GCC2	GRIP and coiled-coil domain containing 2		0.00491301	-0.220313	0.107569
LMTK3	lemur tyrosine kinase 3		0.00491458	-0.158028	0.107569
VPS36	vacuolar protein sorting 36 homolog (S.		0.00493187	-0.172604	0.107851
LOC285000	uncharacterized LOC285000		0.00494022	0.150726	0.107893
MCF2L-AS1	MCF2L antisense RNA 1		0.00494938	-0.188529	0.107893
C1orf87	chromosome 1 open reading frame 87		0.00495207	-0.127918	0.107893
G6PD	glucose-6-phosphate dehydrogenase		0.00495364	0.146939	0.107893
KIAA0556	KIAA0556		0.00495558	0.157116	0.107893
MIRLET7DHG	MIRLET7D host gene		0.00496046	-0.151515	0.107904
MIR4635	microRNA 4635		0.0049684	-0.274767	0.107982
IGFBP7	insulin-like growth factor binding prote		0.00497747	0.215196	0.108084
LTB	lymphotoxin beta (TNF superfamily, membe		0.00498573	-0.146103	0.108168
MARCH5	membrane-associated ring finger (C3HC4)		0.00499176	0.117364	0.108204
LOC101927847	uncharacterized LOC101927847		0.00500464	0.201192	0.108319
CHPF2	chondroitin polymerizing factor 2		0.00501391	0.12057	0.108319
NECAB1	N-terminal EF-hand calcium binding prote		0.00501415	0.127087	0.108319
PCYT1B-AS1	PCYT1B antisense RNA 1		0.00501458	0.0963978	0.108319
LINC00400	long intergenic non-protein coding RNA 4		0.0050257	0.113847	0.108392
GTPBP2	GTP binding protein 2		0.00502669	0.205433	0.108392
PTPN13	protein tyrosine phosphatase, non-recept		0.00504925	-0.147652	0.108783
SPHK1	sphingosine kinase 1		0.0050683	0.155977	0.108886
TCEA2	transcription elongation factor A (SII),		0.00506981	0.131187	0.108886
SNRPD1	small nuclear ribonucleoprotein D1 polyp		0.00507977	-0.219262	0.108886
TRIM48	tripartite motif containing 48		0.00508115	0.166928	0.108886
FAM114A2	family with sequence similarity 114, mem		0.00508328	-0.192588	0.108886
SGSM2	small G protein signaling modulator 2		0.00508611	-0.168556	0.108886
FAM168A	family with sequence similarity 168, mem		0.00510105	0.178061	0.108886
MMD	monocyte to macrophage differentiation-a		0.0051045	0.24468	0.108886
SAP30L-AS1	SAP30L antisense RNA 1 (head to head)		0.00511456	-0.252862	0.108886
HAAO	3-hydroxyanthranilate 3,4-dioxygenase		0.00511619	0.235411	0.108886
UPK1B	uroplakin 1B		0.0051167	0.148128	0.108886
GUCA2A	guanylate cyclase activator 2A (guanylin		0.00511689	0.21772	0.108886
OR1K1	olfactory receptor, family 1, subfamily		0.00512064	0.207306	0.108886
RPS13	ribosomal protein S13		0.00512263	-0.281505	0.108886
LOC100996249	uncharacterized LOC100996249		0.00512552	-0.178052	0.108886
IRS4	insulin receptor substrate 4		0.00512851	-0.0785988	0.108886
LOC101927124	uncharacterized LOC101927124		0.00512887	-0.145838	0.108886
OR5M8	olfactory receptor, family 5, subfamily		0.00513794	0.357761	0.108938
USP42	ubiquitin specific peptidase 42		0.00514199	0.118211	0.108938
LINC00333	long intergenic non-protein coding RNA 3		0.00515949	0.0855423	0.108938
PLEKHH1	pleckstrin homology domain containing, f		0.00516208	-0.1118	0.108938
ADGRE3	adhesion G protein-coupled receptor E3		0.00516363	0.193827	0.108938
ARL14EP	ADP-ribosylation factor-like 14 effector		0.00516651	-0.263592	0.108938
ALKBH4	alkB homolog 4, lysine demthylase		0.00516703	0.171836	0.108938
MRPL33	mitochondrial ribosomal protein L33		0.00516807	0.192804	0.108938
LOC101927924	uncharacterized LOC101927924		0.0051718	0.195771	0.108938
TAMM41	TAM41 mitochondrial translocator assembl		0.00517701	-0.203111	0.108938
MSRB2	methionine sulfoxide reductase B2		0.00517977	0.214445	0.108938
GRN	granulin		0.00519151	0.165065	0.109092
OR52N2	olfactory receptor, family 52, subfamily		0.00521988	-0.164282	0.109574
NAA11	N(alpha)-acetyltransferase 11, NatA cata		0.00522346	0.184615	0.109574
FLT3LG	fms-related tyrosine kinase 3 ligand		0.00523092	-0.191264	0.109574
LINC00210	long intergenic non-protein coding RNA 2		0.00523215	-0.151636	0.109574
SMYD2	SET and MYND domain containing 2		0.00524097	-0.225937	0.109666
LOC284294	uncharacterized LOC284294		0.00525133	-0.09075	0.109772
GBAS	glioblastoma amplified sequence		0.00525547	-0.202901	0.109772
GATA2-AS1	GATA2 antisense RNA 1		0.00525991	0.233659	0.109772
TRAIP	TRAF interacting protein		0.00526564	-0.128862	0.109772
HAR1A	highly accelerated region 1A (non-protei		0.0052734	0.148702	0.109772
PCDHB15	protocadherin beta 15		0.00527368	-0.0931304	0.109772
BRPF1	bromodomain and PHD finger containing, 1		0.00527728	0.154992	0.109772
CAPN12	calpain 12		0.00528325	0.179141	0.109772
ALKBH5	alkB homolog 5, RNA demethylase		0.00528599	0.13244	0.109772
FAM13C	family with sequence similarity 13, memb		0.005299	0.122797	0.10995
LINC00587	long intergenic non-protein coding RNA 5		0.00531649	-0.0810113	0.11022
ERCC6L2	excision repair cross-complementation gr		0.00532611	-0.194669	0.110327
DEFB118	defensin, beta 118		0.00533375	-0.119272	0.110393
THEM6	thioesterase superfamily member 6		0.0053389	0.161041	0.110407
FAM86C2P	family with sequence similarity 86, memb		0.00535944	-0.307761	0.110739
CD151	CD151 molecule (Raph blood group)		0.00536733	0.215067	0.11081
LONP2	lon peptidase 2, peroxisomal		0.00537537	-0.126727	0.110883
PTTG1	pituitary tumor-transforming 1		0.00538845	-0.223931	0.11106
COL2A1	collagen, type II, alpha 1		0.0053962	0.0830529	0.111128
CCT8L2	chaperonin containing TCP1, subunit 8 (t		0.00540385	0.146293	0.111192
LACTB	lactamase, beta		0.00541272	0.236666	0.111282
DSC2	desmocollin 2		0.0054237	0.230197	0.111319
ALKBH8	alkB homolog 8, tRNA methyltransferase		0.00542648	-0.215052	0.111319
MCUR1	mitochondrial calcium uniporter regulato		0.00542802	0.148085	0.111319
ZNF547	zinc finger protein 547		0.00544994	-0.227692	0.111676
LHFPL2	lipoma HMGIC fusion partner-like 2		0.00546081	0.265936	0.111794
UGT1A9	UDP glucuronosyltransferase 1 family, po		0.00547508	0.180428	0.111794
NOP14-AS1	NOP14 antisense RNA 1		0.00547619	-0.195209	0.111794
C1QTNF1-AS1	C1QTNF1 antisense RNA 1		0.00547727	0.114004	0.111794
ZMPSTE24	zinc metallopeptidase STE24		0.00547827	0.168171	0.111794
DIS3L2	DIS3 like 3'-5' exoribonuclease 2		0.00548342	-0.118371	0.111807
TRAT1	T cell receptor associated transmembrane		0.00548815	-0.346808	0.111811
LOC100131564	uncharacterized LOC100131564		0.00549659	-0.191546	0.111891
H1FX	H1 histone family, member X		0.00550258	-0.226155	0.11192
KLHL22	kelch-like family member 22		0.00554748	0.14966	0.112674
RNU6-78P	RNA, U6 small nuclear 78, pseudogene		0.00554875	0.150167	0.112674
MORC2	MORC family CW-type zinc finger 2		0.00558096	-0.149922	0.11321
PADI2	peptidyl arginine deiminase, type II		0.00558427	0.240989	0.11321
OR6N2	olfactory receptor, family 6, subfamily		0.00559753	0.198403	0.113385
TMEM164	transmembrane protein 164		0.00560359	0.22153	0.113415
TFDP1	transcription factor Dp-1		0.00561412	0.210303	0.113509
THOC7-AS1	THOC7 antisense RNA 1		0.00562143	-0.0881117	0.113509
MUM1L1	melanoma associated antigen (mutated) 1-		0.00562568	0.120278	0.113509
ITGA2	integrin, alpha 2 (CD49B, alpha 2 subuni		0.00562709	0.127731	0.113509
GDA	guanine deaminase		0.00563115	0.150526	0.113509
MPPE1	metallophosphoesterase 1		0.00564781	0.169336	0.113605
NDST1	N-deacetylase/N-sulfotransferase (hepara		0.00565185	0.213908	0.113605
VTI1B	vesicle transport through interaction wi		0.00565328	0.152715	0.113605
PDK3	pyruvate dehydrogenase kinase, isozyme 3		0.00565631	0.194613	0.113605
PABPC1L2A	poly(A) binding protein, cytoplasmic 1-l		0.00566282	0.114386	0.113605
HINT1	histidine triad nucleotide binding prote		0.00566349	-0.246113	0.113605
ANKRD18DP	ankyrin repeat domain 18D, pseudogene		0.00567389	-0.156549	0.113722
SPHKAP	SPHK1 interactor, AKAP domain containing		0.00568639	0.118651	0.113838
FAM57A	family with sequence similarity 57, memb		0.00569373	0.179473	0.113838
TRAJ9	T cell receptor alpha joining 9		0.00569742	-0.244792	0.113838
VANGL1	VANGL planar cell polarity protein 1		0.00570537	0.145282	0.113838
NFYC	nuclear transcription factor Y, gamma		0.00571426	0.207334	0.113838
C11orf91	chromosome 11 open reading frame 91		0.00572213	-0.172701	0.113838
UBE2Q2P2	ubiquitin-conjugating enzyme E2Q family		0.00572418	-0.188184	0.113838
DBH	dopamine beta-hydroxylase (dopamine beta		0.00573079	0.162687	0.113838
GPIHBP1	glycosylphosphatidylinositol anchored hi		0.00573537	0.195587	0.113838
NPR3	natriuretic peptide receptor 3		0.00573835	0.132859	0.113838
CDH15	cadherin 15, type 1, M-cadherin (myotubu		0.00574028	0.190876	0.113838
ARHGAP9	Rho GTPase activating protein 9		0.00574266	0.159513	0.113838
ZDHHC17	zinc finger, DHHC-type containing 17		0.00574298	-0.151726	0.113838
ZNF827	zinc finger protein 827		0.00574955	-0.207913	0.113838
ABCD2	ATP-binding cassette, sub-family D (ALD)		0.00575501	-0.242144	0.113838
ATAD2	ATPase family, AAA domain containing 2		0.00575788	-0.251613	0.113838
TNRC6C-AS1	TNRC6C antisense RNA 1		0.00576071	-0.145482	0.113838
ROPN1L	rhophilin associated tail protein 1-like		0.00576254	0.264781	0.113838
CEBPD	CCAAT/enhancer binding protein (C/EBP),		0.00578472	0.214395	0.114185
RPL21P28	ribosomal protein L21 pseudogene 28		0.00579316	-0.531632	0.114223
TRIM25	tripartite motif containing 25		0.005797	0.165322	0.114223
STEAP2-AS1	STEAP2 antisense RNA 1		0.00580085	-0.124844	0.114223
RBAK	RB-associated KRAB zinc finger		0.00580515	-0.281891	0.114223
NPAT	nuclear protein, ataxia-telangiectasia l		0.00581326	-0.186176	0.114247
FIS1	fission, mitochondrial 1		0.00581595	0.202663	0.114247
EPHB4	EPH receptor B4		0.00582019	0.248727	0.114247
ARL11	ADP-ribosylation factor-like 11		0.00584369	0.225761	0.114561
TMEM140	transmembrane protein 140		0.00584931	0.214833	0.114561
NAA10	N(alpha)-acetyltransferase 10, NatA cata		0.00585011	0.20478	0.114561
SNORD14C	small nucleolar RNA, C/D box 14C		0.00585858	-0.352616	0.114623
MYSM1	Myb-like, SWIRM and MPN domains 1		0.0058627	-0.165459	0.114623
ATP6V0B	ATPase, H+ transporting, lysosomal 21kDa		0.00586773	0.157148	0.114623
LRBA	LPS-responsive vesicle trafficking, beac		0.0058748	-0.145137	0.114623
THAP10	THAP domain containing 10		0.00587646	0.0938074	0.114623
HSPA1A	heat shock 70kDa protein 1A		0.00588217	0.198821	0.114644
DBN1	drebrin 1		0.00589012	0.194008	0.114709
CCDC34	coiled-coil domain containing 34		0.00591235	-0.154291	0.114868
CTAGE10P	CTAGE family, member 10, pseudogene		0.00591635	0.092752	0.114868
FAM208A	family with sequence similarity 208, mem		0.00591854	-0.164396	0.114868
CA7	carbonic anhydrase VII		0.00591906	0.121216	0.114868
NFATC1	nuclear factor of activated T-cells, cyt		0.00592149	-0.171819	0.114868
KNCN	kinocilin		0.0059282	0.179482	0.114908
ENTHD1	ENTH domain containing 1		0.00593724	-0.102569	0.114993
NADK	NAD kinase		0.00594979	0.1648	0.11506
DPP6	dipeptidyl-peptidase 6		0.00595003	0.106137	0.11506
GBE1	glucan (1,4-alpha-), branching enzyme 1		0.00596642	0.248513	0.115287
FAM86JP	family with sequence similarity 86, memb		0.00597699	-0.214764	0.115381
RCN2	reticulocalbin 2, EF-hand calcium bindin		0.00598062	-0.318804	0.115381
FLJ43879	FLJ43879 protein		0.00599716	0.165767	0.115462
SBNO2	strawberry notch homolog 2 (Drosophila)		0.00599912	0.21032	0.115462
TFF2	trefoil factor 2		0.00600718	0.127927	0.115462
FAM159A	family with sequence similarity 159, mem		0.00600785	-0.236332	0.115462
RNF148	ring finger protein 148		0.00600817	-0.0766984	0.115462
KDELC1	KDEL (Lys-Asp-Glu-Leu) containing 1		0.00604146	0.145049	0.116012
KDSR	3-ketodihydrosphingosine reductase		0.00604672	-0.152592	0.116023
LARP4B	La ribonucleoprotein domain family, memb		0.00605492	0.105303	0.116067
NFS1	NFS1 cysteine desulfurase		0.00605839	-0.199257	0.116067
STOM	stomatin		0.00606762	0.150528	0.116143
KCNMA1	potassium channel, calcium activated lar		0.00607175	0.13355	0.116143
TMEM2	transmembrane protein 2		0.00610431	0.134073	0.116662
EPB41L3	erythrocyte membrane protein band 4.1-li		0.00610835	0.221953	0.116662
IPO11	importin 11		0.00612393	-0.254726	0.116763
GRINA	glutamate receptor, ionotropic, N-methyl		0.00613117	0.235862	0.116763
HMX1	H6 family homeobox 1		0.0061347	0.193826	0.116763
WWP1	WW domain containing E3 ubiquitin protei		0.00613858	-0.194567	0.116763
GPR4	G protein-coupled receptor 4		0.00614073	0.128128	0.116763
NKRF	NFKB repressing factor		0.0061448	-0.231119	0.116763
SNORD111B	small nucleolar RNA, C/D box 111B		0.00614668	-0.12047	0.116763
RHBDL3	rhomboid, veinlet-like 3 (Drosophila)		0.00616935	0.1368	0.117053
ILF2	interleukin enhancer binding factor 2		0.00617139	-0.158457	0.117053
C16orf82	chromosome 16 open reading frame 82		0.00618429	-0.125533	0.117208
FARSB	phenylalanyl-tRNA synthetase, beta subun		0.00619217	-0.159169	0.117267
TRAJ11	T cell receptor alpha joining 11		0.00619688	-0.178345	0.117267
C10orf128	chromosome 10 open reading frame 128		0.00620412	0.175025	0.117314
ZNF815P	zinc finger protein 815, pseudogene		0.00621446	-0.183184	0.117348
METTL12	methyltransferase like 12		0.00621541	-0.205906	0.117348
PIP5K1C	phosphatidylinositol-4-phosphate 5-kinas		0.00623281	0.146261	0.117519
LOC100130587	uncharacterized LOC100130587		0.00623398	-0.13916	0.117519
NATD1	N-acetyltransferase domain containing 1		0.00624352	0.178246	0.117609
ANKRD22	ankyrin repeat domain 22		0.00625468	0.467125	0.11773
NOS2	nitric oxide synthase 2, inducible		0.00626284	-0.144898	0.117772
TCF23	transcription factor 23		0.00626643	0.16791	0.117772
LYN	LYN proto-oncogene, Src family tyrosine		0.00628183	0.136163	0.117972
ARRDC5	arrestin domain containing 5		0.00628933	-0.172235	0.118023
PRPF4	pre-mRNA processing factor 4		0.00631621	0.134247	0.118437
MALAT1	metastasis associated lung adenocarcinom		0.00632867	-0.0951099	0.118476
RECQL4	RecQ helicase-like 4		0.00633187	0.148596	0.118476
MRAP	melanocortin 2 receptor accessory protei		0.00633532	-0.132638	0.118476
CLIC4	chloride intracellular channel 4		0.0063419	0.163497	0.118476
SRXN1	sulfiredoxin 1		0.00634223	0.202007	0.118476
CPXM2	carboxypeptidase X (M14 family), member		0.00635637	0.110726	0.118627
EBI3	Epstein-Barr virus induced 3		0.00635991	0.154746	0.118627
RAMP1	receptor (G protein-coupled) activity mo		0.00638394	-0.17749	0.118986
CCDC141	coiled-coil domain containing 141		0.00639232	-0.184815	0.119052
TNIP2	TNFAIP3 interacting protein 2		0.00641232	-0.185093	0.119335
PPP2R4	protein phosphatase 2A activator, regula		0.00642569	0.179653	0.119494
ANKAR	ankyrin and armadillo repeat containing		0.00643897	-0.182594	0.119651
FGF4	fibroblast growth factor 4		0.00644796	0.165324	0.119728
TRAF5	TNF receptor-associated factor 5		0.00646436	-0.169449	0.119784
AVPR1A	arginine vasopressin receptor 1A		0.00647142	0.142717	0.119784
DSG1	desmoglein 1		0.00647164	-0.0736285	0.119784
PLEKHG7	pleckstrin homology domain containing, f		0.00647952	-0.0971166	0.119784
HPYR1	Helicobacter pylori responsive 1 (non-pr		0.00648093	0.133023	0.119784
ALPK1	alpha-kinase 1		0.00648606	0.240663	0.119784
ATP1A1	ATPase, Na+/K+ transporting, alpha 1 pol		0.00649454	-0.11325	0.119784
CLEC4C	C-type lectin domain family 4, member C		0.00649579	0.216149	0.119784
PF4V1	platelet factor 4 variant 1		0.00649821	0.298259	0.119784
LINC01053	long intergenic non-protein coding RNA 1		0.00650107	0.161984	0.119784
CPEB1	cytoplasmic polyadenylation element bind		0.00650816	-0.106775	0.119784
RIOK2	RIO kinase 2		0.00650911	-0.215589	0.119784
UBAP1	ubiquitin associated protein 1		0.00653506	0.140566	0.120172
ATP2B3	ATPase, Ca++ transporting, plasma membra		0.0065432	0.209616	0.120233
PHF3	PHD finger protein 3		0.00654828	-0.139688	0.120237
COL18A1	collagen, type XVIII, alpha 1		0.00656031	0.197458	0.120368
LOC101927059	uncharacterized LOC101927059		0.00656887	-0.115293	0.120436
LINC01304	long intergenic non-protein coding RNA 1		0.00657668	-0.149804	0.12049
STAB2	stabilin 2		0.00659357	0.0774361	0.12071
SNORD57	small nucleolar RNA, C/D box 57		0.00660702	-0.272674	0.120866
LOC374443	C-type lectin domain family 2, member D		0.00662896	-0.178927	0.120928
CD14	CD14 molecule		0.00663859	0.164924	0.120928
GPR183	G protein-coupled receptor 183		0.00664471	-0.240427	0.120928
ZNF25	zinc finger protein 25		0.00664911	-0.236667	0.120928
ZBTB7B	zinc finger and BTB domain containing 7B		0.00664946	0.156456	0.120928
GPR119	G protein-coupled receptor 119		0.00664995	-0.138081	0.120928
SNORD58C	small nucleolar RNA, C/D box 58C		0.00665114	-0.353027	0.120928
TBC1D32	TBC1 domain family, member 32		0.00665371	-0.192111	0.120928
ARV1	ARV1 homolog, fatty acid homeostasis mod		0.00665438	-0.245746	0.120928
ELMOD2	ELMO/CED-12 domain containing 2		0.00666677	-0.235126	0.121025
NOV	nephroblastoma overexpressed		0.00667629	0.301298	0.121025
KLHL38	kelch-like family member 38		0.00668016	0.114809	0.121025
MIR608	microRNA 608		0.00668198	0.0935392	0.121025
DCTN4	dynactin 4 (p62)		0.00668487	0.145951	0.121025
MIR891B	microRNA 891b		0.00669018	-0.0726627	0.121025
FAM161B	family with sequence similarity 161, mem		0.0066973	-0.167922	0.121025
GSK3A	glycogen synthase kinase 3 alpha		0.00669888	0.136464	0.121025
STAT3	signal transducer and activator of trans		0.00672053	0.135683	0.121255
WDR31	WD repeat domain 31		0.00672141	-0.13756	0.121255
OR7D2	olfactory receptor, family 7, subfamily		0.00673843	-0.141938	0.121402
CHRNA2	cholinergic receptor, nicotinic, alpha 2		0.00674492	0.164911	0.121402
MTOR	mechanistic target of rapamycin (serine/		0.0067451	-0.110318	0.121402
IL5RA	interleukin 5 receptor, alpha		0.0067492	0.289884	0.121402
C12orf76	chromosome 12 open reading frame 76		0.00675568	-0.192634	0.12143
C20orf197	chromosome 20 open reading frame 197		0.00677791	0.173651	0.121699
ROGDI	rogdi homolog		0.00678796	0.235595	0.121699
ASB6	ankyrin repeat and SOCS box containing 6		0.00679317	0.171628	0.121699
RNF222	ring finger protein 222		0.0067949	0.176656	0.121699
IL1B	interleukin 1, beta		0.00679525	0.274744	0.121699
PRKAR2B	protein kinase, cAMP-dependent, regulato		0.00680982	0.239478	0.121872
CD5	CD5 molecule		0.0068275	-0.154779	0.122043
TIMP2	TIMP metallopeptidase inhibitor 2		0.00682922	0.198441	0.122043
GNB1	guanine nucleotide binding protein (G pr		0.00683895	0.0719318	0.122128
ATF4	activating transcription factor 4		0.00684595	-0.131433	0.122165
CD180	CD180 molecule		0.00685452	-0.220378	0.12223
SLFN14	schlafen family member 14		0.00686945	0.252398	0.122408
LOC101927768	uncharacterized LOC101927768		0.00687546	-0.160946	0.122413
SVOP	SV2 related protein		0.006883	0.119934	0.122413
MAP3K9	mitogen-activated protein kinase kinase		0.00688485	0.146021	0.122413
BCL7C	B-cell CLL/lymphoma 7C		0.00688951	-0.17894	0.122413
FGF10-AS1	FGF10 antisense RNA 1		0.00689748	-0.0952925	0.122466
CCDC171	coiled-coil domain containing 171		0.00691333	0.126237	0.122512
MIR3944	microRNA 3944		0.0069156	0.225129	0.122512
MIR4672	microRNA 4672		0.00691687	-0.161789	0.122512
LINC01405	long intergenic non-protein coding RNA 1		0.00692504	-0.270103	0.122512
SMPD5	sphingomyelin phosphodiesterase 5		0.00692588	0.13831	0.122512
PLXDC2	plexin domain containing 2		0.00693185	0.156938	0.122512
OR4D1	olfactory receptor, family 4, subfamily		0.00693474	-0.2371	0.122512
PRCP	prolylcarboxypeptidase (angiotensinase C		0.00696644	0.15808	0.122927
OR10A7	olfactory receptor, family 10, subfamily		0.00697563	-0.131469	0.122927
CDC25A	cell division cycle 25A		0.00697705	-0.103804	0.122927
LRP2BP	LRP2 binding protein		0.00697809	0.119579	0.122927
TMEM158	transmembrane protein 158 (gene/pseudoge		0.00699201	0.247021	0.123084
RNF168	ring finger protein 168, E3 ubiquitin pr		0.00700147	-0.124305	0.123147
ATG5	autophagy related 5		0.00700715	-0.224515	0.123147
SRP68	signal recognition particle 68kDa		0.00701051	0.151015	0.123147
THOC1	THO complex 1		0.00701583	-0.194418	0.123153
RLTPR	RGD motif, leucine rich repeats, tropomo		0.00702567	-0.163546	0.123238
ZBED5	zinc finger, BED-type containing 5		0.00705744	-0.243559	0.123674
CMKLR1	chemerin chemokine-like receptor 1		0.00706282	0.187045	0.123674
TMEM55A	transmembrane protein 55A		0.00706552	0.178718	0.123674
TTC29	tetratricopeptide repeat domain 29		0.0070838	-0.0987963	0.123906
MEGF9	multiple EGF-like-domains 9		0.00709217	0.160654	0.123965
TNFAIP8L1	tumor necrosis factor, alpha-induced pro		0.0071099	0.17071	0.12411
TMEM30A	transmembrane protein 30A		0.00711051	0.101412	0.12411
LINC00473	long intergenic non-protein coding RNA 4		0.00712658	0.173565	0.124122
RBM26	RNA binding motif protein 26		0.0071292	-0.135189	0.124122
IGHV2-26	immunoglobulin heavy variable 2-26		0.00713071	-0.387368	0.124122
PCGF6	polycomb group ring finger 6		0.00713124	-0.230805	0.124122
ARFGEF3	ARFGEF family member 3		0.00714287	0.120649	0.124135
CDC42EP2	CDC42 effector protein (Rho GTPase bindi		0.00714555	0.255813	0.124135
CDK1	cyclin-dependent kinase 1		0.00714705	0.120236	0.124135
SUPT4H1	SPT4 homolog, DSIF elongation factor sub		0.00715501	0.115974	0.124141
GLYR1	glyoxylate reductase 1 homolog (Arabidop		0.00715746	0.145867	0.124141
LINC00485	long intergenic non-protein coding RNA 4		0.00716307	0.14497	0.124151
MRPS21	mitochondrial ribosomal protein S21		0.00717519	-0.204105	0.124232
B4GALT5	UDP-Gal:betaGlcNAc beta 1,4- galactosylt		0.00717776	0.223489	0.124232
UNC80	unc-80 homolog (C. elegans)		0.0071993	0.0758685	0.124518
SLC6A2	solute carrier family 6 (neurotransmitte		0.00722515	0.107801	0.124766
LINC01420	long intergenic non-protein coding RNA 1		0.00722547	-0.18527	0.124766
ANO1-AS2	ANO1 antisense RNA 2 (head to head)		0.00722878	-0.186973	0.124766
SLC38A7	solute carrier family 38, member 7		0.00723765	0.18378	0.124832
SPOCD1	SPOC domain containing 1		0.00726173	0.202036	0.12516
TRBJ2-7	T cell receptor beta joining 2-7		0.00727295	-0.1885	0.125266
RFPL3S	RFPL3 antisense		0.00727937	0.200701	0.125289
RAP1GAP2	RAP1 GTPase activating protein 2		0.00728953	0.147102	0.125356
NCF1C	neutrophil cytosolic factor 1C pseudogen		0.00729421	0.190955	0.125356
SIGLEC6	sialic acid binding Ig-like lectin 6		0.00730498	0.255266	0.125356
NGDN	neuroguidin, EIF4E binding protein		0.00730679	-0.208769	0.125356
HSPB3	heat shock 27kDa protein 3		0.00731047	0.101421	0.125356
CERKL	ceramide kinase-like		0.00732131	-0.109096	0.125356
NAV2-AS4	NAV2 antisense RNA 4		0.00732568	0.118898	0.125356
RPL22	ribosomal protein L22		0.00732717	-0.321508	0.125356
TIMP3	TIMP metallopeptidase inhibitor 3		0.00732887	0.169788	0.125356
SKAP1	src kinase associated phosphoprotein 1		0.00734841	-0.172965	0.125523
LOC101927835	uncharacterized LOC101927835		0.00734982	0.169198	0.125523
PDC	phosducin		0.00735385	-0.139952	0.125523
LOC100506548	uncharacterized LOC100506548		0.00739169	-0.158833	0.125888
MLLT3	myeloid/lymphoid or mixed-lineage leukem		0.00739661	-0.245646	0.125888
RSPH9	radial spoke head 9 homolog (Chlamydomon		0.00740096	0.15485	0.125888
MIR382	microRNA 382		0.00740415	-0.133282	0.125888
ARMC12	armadillo repeat containing 12		0.00740894	-0.122054	0.125888
KCNIP4-IT1	KCNIP4 intronic transcript 1		0.00740968	-0.106742	0.125888
LOC440117	uncharacterized LOC440117		0.00741089	0.119503	0.125888
CDKN3	cyclin-dependent kinase inhibitor 3		0.0074249	-0.175894	0.125943
SLC25A27	solute carrier family 25, member 27		0.00742705	0.11506	0.125943
UCP3	uncoupling protein 3 (mitochondrial, pro		0.0074315	-0.146173	0.125943
HTATSF1	HIV-1 Tat specific factor 1		0.00743896	-0.179657	0.125943
SATB2-AS1	SATB2 antisense RNA 1		0.00744165	-0.123405	0.125943
FAM87A	family with sequence similarity 87, memb		0.00744548	0.121445	0.125943
KLHDC1	kelch domain containing 1		0.00744973	-0.214469	0.125943
LINC01119	long intergenic non-protein coding RNA 1		0.00747908	0.187305	0.126091
UCHL3	ubiquitin carboxyl-terminal esterase L3		0.00748083	-0.204292	0.126091
SMARCAD1	SWI/SNF-related, matrix-associated actin		0.00748313	-0.261384	0.126091
LINC00881	long intergenic non-protein coding RNA 8		0.00748381	-0.141916	0.126091
CD34	CD34 molecule		0.00748397	0.157239	0.126091
ATG2A	autophagy related 2A		0.00749933	0.224448	0.126263
CLEC10A	C-type lectin domain family 10, member A		0.00750765	0.221631	0.126317
RPL9	ribosomal protein L9		0.00751927	-0.335189	0.126383
INSM1	insulinoma-associated 1		0.00752178	0.187234	0.126383
MYO1F	myosin IF		0.00752699	0.133728	0.126385
DCUN1D4	DCN1, defective in cullin neddylation 1,		0.00755533	-0.213565	0.126673
PGS1	phosphatidylglycerophosphate synthase 1		0.00755731	0.177528	0.126673
SLC35A2	solute carrier family 35 (UDP-galactose		0.0075739	0.133147	0.126673
MSRB1	methionine sulfoxide reductase B1		0.00757702	0.192759	0.126673
MIR508	microRNA 508		0.00757967	0.124939	0.126673
SERPINE2	serpin peptidase inhibitor, clade E (nex		0.0075814	0.127331	0.126673
SF3B1	splicing factor 3b, subunit 1, 155kDa		0.00758425	-0.158993	0.126673
PHOSPHO2	phosphatase, orphan 2		0.0075851	-0.312691	0.126673
PTS	6-pyruvoyltetrahydropterin synthase		0.00759969	-0.24544	0.126818
SPTB	spectrin, beta, erythrocytic		0.00761063	0.249271	0.126818
KRTAP10-1	keratin associated protein 10-1		0.00761895	0.287337	0.126818
BZRAP1-AS1	BZRAP1 antisense RNA 1		0.00762444	-0.121984	0.126818
IGLV3-21	immunoglobulin lambda variable 3-21		0.0076248	-0.38558	0.126818
ACTN1	actinin, alpha 1		0.00762617	0.160357	0.126818
PDGFA	platelet-derived growth factor alpha pol		0.00762971	0.19769	0.126818
DUSP4	dual specificity phosphatase 4		0.00764339	0.115412	0.12696
IAH1	isoamyl acetate-hydrolyzing esterase 1 h		0.00765709	-0.148884	0.127102
DENND4A	DENN/MADD domain containing 4A		0.00766313	-0.141631	0.127117
CCDC103	coiled-coil domain containing 103		0.00768484	0.149203	0.127392
EIF2A	eukaryotic translation initiation factor		0.00770803	-0.274524	0.127612
HEATR1	HEAT repeat containing 1		0.00770844	-0.154521	0.127612
ANKRD61	ankyrin repeat domain 61		0.00771383	-0.12873	0.127616
KIR3DL1	killer cell immunoglobulin-like receptor		0.00772198	0.198302	0.127666
DCAF4L2	DDB1 and CUL4 associated factor 4-like 2		0.00774931	0.157431	0.12786
MBOAT7	membrane bound O-acyltransferase domain		0.00774947	0.217906	0.12786
ACOX1	acyl-CoA oxidase 1, palmitoyl		0.00775248	0.180019	0.12786
PTPRS	protein tyrosine phosphatase, receptor t		0.0077544	0.148157	0.12786
RPS14	ribosomal protein S14		0.00776152	-0.267993	0.127892
CNP	2',3'-cyclic nucleotide 3' phosphodieste		0.00777488	0.241262	0.128027
F2R	coagulation factor II (thrombin) recepto		0.00778305	0.206283	0.128076
YIF1B	Yip1 interacting factor homolog B (S. ce		0.00780642	0.138039	0.128375
FANCL	Fanconi anemia, complementation group L		0.00781682	-0.19971	0.128461
REG1P	regenerating islet-derived 1 pseudogene		0.00782602	-0.0706454	0.128526
EPS8	epidermal growth factor receptor pathway		0.00783658	-0.159448	0.128614
GFER	growth factor, augmenter of liver regene		0.00786946	-0.141347	0.129069
C16orf62	chromosome 16 open reading frame 62		0.00793496	-0.109691	0.130057
MIS18A	MIS18 kinetochore protein A		0.00796002	-0.218326	0.130263
ZBTB25	zinc finger and BTB domain containing 25		0.00796367	-0.143721	0.130263
SYNDIG1	synapse differentiation inducing 1		0.00796767	0.133723	0.130263
BLCAP	bladder cancer associated protein		0.00797354	0.181964	0.130263
TTC38	tetratricopeptide repeat domain 38		0.00797386	0.190282	0.130263
LOC101928269	uncharacterized LOC101928269		0.00799213	-0.290255	0.130475
GRXCR1	glutaredoxin, cysteine rich 1		0.00800378	-0.114286	0.130494
PCNA-AS1	PCNA antisense RNA 1		0.00800897	0.216192	0.130494
MIB2	mindbomb E3 ubiquitin protein ligase 2		0.00800915	0.204992	0.130494
ADAM11	ADAM metallopeptidase domain 11		0.00803594	-0.150916	0.130712
RHAG	Rh-associated glycoprotein		0.00804137	0.180769	0.130712
RPL38	ribosomal protein L38		0.00804148	-0.322977	0.130712
TRAC	T cell receptor alpha constant		0.0080453	-0.135509	0.130712
AGO1	argonaute RISC catalytic component 1		0.00804894	0.113207	0.130712
SMC1B	structural maintenance of chromosomes 1B		0.0080612	0.110541	0.130825
CHD9	chromodomain helicase DNA binding protei		0.00807921	-0.18058	0.131003
TRAJ44	T cell receptor alpha joining 44		0.00808915	-0.313848	0.131003
MIR3138	microRNA 3138		0.0080965	0.207612	0.131003
KANK4	KN motif and ankyrin repeat domains 4		0.00810454	0.116377	0.131003
LOC728323	uncharacterized LOC728323		0.00811088	-0.323094	0.131003
LRRC75B	leucine rich repeat containing 75B		0.00811159	0.202733	0.131003
SPATA3	spermatogenesis associated 3		0.00811276	0.125065	0.131003
ZNF121	zinc finger protein 121		0.00811451	-0.214548	0.131003
SNORD59A	small nucleolar RNA, C/D box 59A		0.00812277	-0.372293	0.131007
SLC4A7	solute carrier family 4, sodium bicarbon		0.0081254	-0.150989	0.131007
P2RX1	purinergic receptor P2X, ligand gated io		0.00814313	0.186603	0.131123
FBXW2	F-box and WD repeat domain containing 2		0.00814793	0.107302	0.131123
PLCB2	phospholipase C, beta 2		0.00814845	0.131416	0.131123
LOC101928140	uncharacterized LOC101928140		0.00815606	-0.173013	0.13116
SLC31A2	solute carrier family 31 (copper transpo		0.00818829	0.203373	0.131593
ZFR	zinc finger RNA binding protein		0.00819942	-0.108054	0.131686
MPZL1	myelin protein zero-like 1		0.00820542	0.268638	0.131697
MYH8	myosin, heavy chain 8, skeletal muscle,		0.00821972	-0.125063	0.131731
NEDD1	neural precursor cell expressed, develop		0.00822253	-0.185793	0.131731
LOC442497	uncharacterized LOC442497		0.00822351	-0.16919	0.131731
KCNQ4	potassium channel, voltage gated KQT-lik		0.00823296	-0.159359	0.131797
LOC171391	uncharacterized LOC171391		0.00824754	-0.186053	0.13184
IRF2BPL	interferon regulatory factor 2 binding p		0.00825694	0.191505	0.13184
SMG7	SMG7 nonsense mediated mRNA decay factor		0.0082634	0.112116	0.13184
LOC100996318	uncharacterized LOC100996318		0.00826518	0.45985	0.13184
RTCA-AS1	RTCA antisense RNA 1		0.00826672	0.168656	0.13184
OR13C8	olfactory receptor, family 13, subfamily		0.00828253	0.0894385	0.13184
PDZD7	PDZ domain containing 7		0.0082835	0.138894	0.13184
DNAI1	dynein, axonemal, intermediate chain 1		0.00828356	0.128316	0.13184
MIR4286	microRNA 4286		0.00828583	0.0562798	0.13184
TAT	tyrosine aminotransferase		0.00830276	0.10298	0.13184
ZNF844	zinc finger protein 844		0.00830713	-0.316747	0.13184
U2SURP	U2 snRNP-associated SURP domain containi		0.00831388	-0.168919	0.13184
METTL18	methyltransferase like 18		0.00831408	-0.164087	0.13184
PPFIA3	protein tyrosine phosphatase, receptor t		0.00832616	0.131	0.13184
ZNF32	zinc finger protein 32		0.00832739	-0.193262	0.13184
PTCD3	pentatricopeptide repeat domain 3		0.00833223	-0.21403	0.13184
PTCRA	pre T-cell antigen receptor alpha		0.00833339	0.202353	0.13184
SNHG12	small nucleolar RNA host gene 12		0.00833603	-0.219987	0.13184
WLS	wntless Wnt ligand secretion mediator		0.00834186	0.278307	0.13184
CHRM3-AS1	CHRM3 antisense RNA 1		0.00834229	-0.106964	0.13184
SLC22A6	solute carrier family 22 (organic anion		0.00838906	-0.134318	0.132418
LINC00339	long intergenic non-protein coding RNA 3		0.00838955	-0.149142	0.132418
SLN	sarcolipin		0.00839891	0.135499	0.132437
DPH5	diphthamide biosynthesis 5		0.00840148	-0.226115	0.132437
PTAFR	platelet-activating factor receptor		0.0084171	0.181557	0.132599
ITGA2B	integrin, alpha 2b (platelet glycoprotei		0.00844216	0.282541	0.132909
SNX11	sorting nexin 11		0.00846028	0.162121	0.133109
PFKFB4	6-phosphofructo-2-kinase/fructose-2,6-bi		0.00847271	0.212659	0.13322
CYP26C1	cytochrome P450, family 26, subfamily C,		0.00848344	0.13361	0.133257
LOC105370296	protein SPT2 homolog		0.00848583	-0.135258	0.133257
RAB27A	RAB27A, member RAS oncogene family		0.00850059	0.169956	0.133259
SNRPF	small nuclear ribonucleoprotein polypept		0.00850221	-0.302281	0.133259
MIR4527	microRNA 4527		0.00850313	-0.0824719	0.133259
IL18R1	interleukin 18 receptor 1		0.00850748	0.230373	0.133259
LINC00704	long intergenic non-protein coding RNA 7		0.00852244	0.218794	0.133392
LOC644554	uncharacterized LOC644554		0.00852678	0.141757	0.133392
PLCG2	phospholipase C, gamma 2 (phosphatidylin		0.00853934	0.147046	0.133504
MELK	maternal embryonic leucine zipper kinase		0.00854921	-0.117706	0.133545
DEFB124	defensin, beta 124		0.00855276	0.227157	0.133545
ZPR1	ZPR1 zinc finger		0.00855862	-0.159466	0.133552
PHYH	phytanoyl-CoA 2-hydroxylase		0.00857075	0.206585	0.133657
LOC100289580	uncharacterized LOC100289580		0.00858349	-0.165162	0.133743
ZNF721	zinc finger protein 721		0.00859121	-0.404167	0.133743
SDPR	serum deprivation response		0.00859246	0.210436	0.133743
MAP2K3	mitogen-activated protein kinase kinase		0.0086034	0.235631	0.133747
FLG2	filaggrin family member 2		0.00860355	0.100122	0.133747
DICER1-AS1	DICER1 antisense RNA 1		0.00862185	-0.147172	0.13387
OR52E6	olfactory receptor, family 52, subfamily		0.00862229	0.0914425	0.13387
MLC1	megalencephalic leukoencephalopathy with		0.00863714	0.157334	0.134007
MAML3	mastermind-like transcriptional coactiva		0.00864633	0.163472	0.134007
LILRA1	leukocyte immunoglobulin-like receptor,		0.00864733	0.153188	0.134007
KTN1	kinectin 1 (kinesin receptor)		0.00865854	-0.266152	0.134012
FBXO27	F-box protein 27		0.00865854	0.207251	0.134012
OXCT1	3-oxoacid CoA transferase 1		0.00867171	-0.244018	0.134132
NCEH1	neutral cholesterol ester hydrolase 1		0.00868002	0.155754	0.134177
LOC102031319	uncharacterized LOC102031319		0.00870641	-0.15912	0.134501
AP2S1	adaptor-related protein complex 2, sigma		0.00871668	0.125923	0.134531
LOC101927189	uncharacterized LOC101927189		0.00872727	0.0787505	0.134531
TFE3	transcription factor binding to IGHM enh		0.00872868	0.158337	0.134531
UQCRB	ubiquinol-cytochrome c reductase binding		0.00873014	-0.220531	0.134531
DIDO1	death inducer-obliterator 1		0.00875069	-0.074287	0.13474
SNORD42A	small nucleolar RNA, C/D box 42A		0.00875459	-0.444908	0.13474
TRAV8-3	T cell receptor alpha variable 8-3		0.00876981	-0.223669	0.13489
EPAS1	endothelial PAS domain protein 1		0.00878369	0.197213	0.13502
ZNF750	zinc finger protein 750		0.00879812	-0.116854	0.135128
GSKIP	GSK3B interacting protein		0.00880166	-0.285871	0.135128
LILRA2	leukocyte immunoglobulin-like receptor,		0.00881118	0.195401	0.13519
HDLBP	high density lipoprotein binding protein		0.0088419	0.097358	0.135532
SNORD110	small nucleolar RNA, C/D box 110		0.00884441	-0.227463	0.135532
METTL14	methyltransferase like 14		0.0088601	-0.251366	0.135639
EHD1	EH-domain containing 1		0.00886251	0.164675	0.135639
POR	P450 (cytochrome) oxidoreductase		0.0088693	0.177084	0.135639
GOLGA7B	golgin A7 family, member B		0.00887332	0.135435	0.135639
RNF41	ring finger protein 41, E3 ubiquitin pro		0.00890272	0.097486	0.135917
PPP3R1	protein phosphatase 3, regulatory subuni		0.00891603	0.105984	0.135917
TRA2B	transformer 2 beta homolog (Drosophila)		0.00891952	-0.131606	0.135917
LOC400958	uncharacterized LOC400958		0.00892256	-0.201072	0.135917
LOC339874	uncharacterized LOC339874		0.00892763	0.185582	0.135917
PLAGL1	pleiomorphic adenoma gene-like 1		0.00893072	0.174806	0.135917
MIR4791	microRNA 4791		0.00893313	-0.107547	0.135917
CEPT1	choline/ethanolamine phosphotransferase		0.00893874	-0.156902	0.135917
SNORD116-1	small nucleolar RNA, C/D box 116-1		0.00894098	-0.502137	0.135917
TRIM52	tripartite motif containing 52		0.00897081	-0.185857	0.136218
MARCKS	myristoylated alanine-rich protein kinas		0.00897326	0.17688	0.136218
IFNA10	interferon, alpha 10		0.00897796	-0.0745604	0.136218
GPR84	G protein-coupled receptor 84		0.00898279	0.190305	0.136218
ZNF880	zinc finger protein 880		0.00899647	-0.268662	0.13623
IPO5P1	importin 5 pseudogene 1		0.00899842	-0.328985	0.13623
VIPR1-AS1	VIPR1 antisense RNA 1		0.00900018	-0.136153	0.13623
ETNK2	ethanolamine kinase 2		0.00901884	-0.133042	0.13623
SUCO	SUN domain containing ossification facto		0.00902126	-0.1581	0.13623
CLPS	colipase, pancreatic		0.00902442	0.125493	0.13623
RAB39A	RAB39A, member RAS oncogene family		0.00902722	0.25485	0.13623
HIST1H1C	histone cluster 1, H1c		0.00902765	-0.251037	0.13623
RPS3A	ribosomal protein S3A		0.00903364	-0.251769	0.136237
LIN28B	lin-28 homolog B (C. elegans)		0.00905832	0.111886	0.136526
OPRL1	opiate receptor-like 1		0.00907664	0.160492	0.136719
OTOP1	otopetrin 1		0.00908824	0.135361	0.13681
SPATA5	spermatogenesis associated 5		0.00909939	-0.1805	0.136894
DCAF16	DDB1 and CUL4 associated factor 16		0.00910792	-0.112513	0.136894
UBASH3A	ubiquitin associated and SH3 domain cont		0.00911213	-0.157173	0.136894
LOC100287225	uncharacterized LOC100287225		0.00911594	0.0989542	0.136894
FSD1L	fibronectin type III and SPRY domain con		0.0091265	-0.108593	0.13697
ZFYVE9	zinc finger, FYVE domain containing 9		0.00916014	-0.167274	0.137262
TXLNG	taxilin gamma		0.00916966	-0.178063	0.137262
SNORD79	small nucleolar RNA, C/D box 79		0.00917504	-0.446971	0.137262
GOLGA8R	golgin A8 family, member R		0.00918878	0.287546	0.137262
ZC3H13	zinc finger CCCH-type containing 13		0.00919222	-0.118435	0.137262
IQCE	IQ motif containing E		0.00919374	0.176383	0.137262
TCEAL5	transcription elongation factor A (SII)-		0.00919395	0.169932	0.137262
LOC728613	programmed cell death 6 pseudogene		0.00920205	-0.25204	0.137262
LINC01523	long intergenic non-protein coding RNA 1		0.00920304	0.166511	0.137262
HTRA2	HtrA serine peptidase 2		0.00921411	0.133205	0.137262
GREM1	gremlin 1, DAN family BMP antagonist		0.00921599	0.181102	0.137262
CELF4	CUGBP, Elav-like family member 4		0.00921887	0.168066	0.137262
CNN3	calponin 3, acidic		0.0092232	-0.146845	0.137262
CCR7	chemokine (C-C motif) receptor 7		0.00923953	-0.160478	0.137262
CHIC1	cysteine-rich hydrophobic domain 1		0.00923954	-0.205435	0.137262
UBE2O	ubiquitin-conjugating enzyme E2O		0.0092409	0.195331	0.137262
TMEM167A	transmembrane protein 167A		0.00924102	0.223923	0.137262
MIR1321	microRNA 1321		0.00925121	0.17088	0.137262
FKBP3	FK506 binding protein 3, 25kDa		0.00925699	-0.294712	0.137262
ABT1	activator of basal transcription 1		0.0092606	0.149027	0.137262
DPP7	dipeptidyl-peptidase 7		0.00926253	-0.116244	0.137262
ENHO	energy homeostasis associated		0.00928185	-0.165684	0.137466
DCUN1D5	DCN1, defective in cullin neddylation 1,		0.00930169	-0.172823	0.137677
HELLS	helicase, lymphoid-specific		0.00930942	-0.151961	0.137709
NUBPL	nucleotide binding protein-like		0.00933749	-0.154743	0.138042
SGMS2	sphingomyelin synthase 2		0.00935559	0.212084	0.138171
POLR2I	polymerase (RNA) II (DNA directed) polyp		0.00936179	0.134222	0.138171
KCTD7	potassium channel tetramerization domain		0.00936611	-0.129404	0.138171
SETDB2	SET domain, bifurcated 2		0.0093686	-0.243201	0.138171
LINC01490	long intergenic non-protein coding RNA 1		0.00939468	0.127687	0.138473
TMEM106B	transmembrane protein 106B		0.00940348	-0.231928	0.138521
LOC100144595	uncharacterized LOC100144595		0.0094153	0.0647934	0.138612
MIR451A	microRNA 451a		0.00942337	-0.0742448	0.138648
ASPHD2	aspartate beta-hydroxylase domain contai		0.00942949	0.200842	0.138656
LSM14A	LSM14A mRNA processing body assembly fac		0.00943948	-0.0829311	0.138714
DEPDC7	DEP domain containing 7		0.00945179	-0.103488	0.138714
RAD50	RAD50 homolog, double strand break repai		0.00945579	-0.220725	0.138714
MIR548D1	microRNA 548d-1		0.00945583	-0.143543	0.138714
TTC37	tetratricopeptide repeat domain 37		0.0094627	-0.237596	0.138732
HOTTIP	HOXA distal transcript antisense RNA		0.00947179	-0.147414	0.138783
CMPK1	cytidine monophosphate (UMP-CMP) kinase		0.00948674	-0.165295	0.13892
NDUFAF2	NADH dehydrogenase (ubiquinone) complex		0.00949598	-0.252471	0.138973
SNORD28	small nucleolar RNA, C/D box 28		0.00952336	-0.439717	0.138981
DGAT2	diacylglycerol O-acyltransferase 2		0.00952803	0.226194	0.138981
SATB1-AS1	SATB1 antisense RNA 1		0.00952876	-0.237066	0.138981
GTSF1	gametocyte specific factor 1		0.00953064	0.2261	0.138981
KIR2DL4	killer cell immunoglobulin-like receptor		0.00953376	0.177125	0.138981
HEPACAM2	HEPACAM family member 2		0.00954402	0.160497	0.138981
ASB9P1	ankyrin repeat and SOCS box containing 9		0.00954512	-0.220193	0.138981
SNORD115-10	small nucleolar RNA, C/D box 115-10		0.00954665	-0.0670445	0.138981
ZNF337-AS1	ZNF337 antisense RNA 1		0.00954708	-0.202813	0.138981
HNRNPAB	heterogeneous nuclear ribonucleoprotein		0.00956801	0.128306	0.139094
ADAM8	ADAM metallopeptidase domain 8		0.00956959	0.160961	0.139094
DEFB126	defensin, beta 126		0.00957174	-0.138923	0.139094
CCDC15	coiled-coil domain containing 15		0.00958548	-0.168393	0.139212
CLN6	ceroid-lipofuscinosis, neuronal 6, late		0.00959567	0.158166	0.139214
BABAM1	BRISC and BRCA1 A complex member 1		0.00959833	0.198809	0.139214
GAS5	growth arrest-specific 5 (non-protein co		0.00960252	-0.604552	0.139214
PLEKHB2	pleckstrin homology domain containing, f		0.00962244	0.127988	0.139421
CDC25B	cell division cycle 25B		0.00963436	-0.160063	0.139512
PCSK5	proprotein convertase subtilisin/kexin t		0.00966768	-0.127636	0.13972
TXNRD1	thioredoxin reductase 1		0.00967272	0.151169	0.13972
TMEM154	transmembrane protein 154		0.00968371	0.146373	0.13972
HCG4	HLA complex group 4 (non-protein coding)		0.00968511	0.138636	0.13972
LOC101927285	uncharacterized LOC101927285		0.00968614	-0.0956848	0.13972
ZSWIM8-AS1	ZSWIM8 antisense RNA 1		0.00968643	0.189028	0.13972
CAMK2A	calcium/calmodulin-dependent protein kin		0.00968827	-0.209043	0.13972
REPS2	RALBP1 associated Eps domain containing		0.00969492	0.251357	0.139734
TRBV11-2	T cell receptor beta variable 11-2		0.0097074	0.293482	0.139829
PAGE2	P antigen family, member 2 (prostate ass		0.00971985	-0.173485	0.139829
OR6C2	olfactory receptor, family 6, subfamily		0.00972775	-0.105684	0.139829
LOC100506286	uncharacterized LOC100506286		0.00972983	0.136427	0.139829
FAM98A	family with sequence similarity 98, memb		0.00974515	-0.183412	0.139829
FGF23	fibroblast growth factor 23		0.00974874	0.118409	0.139829
CD300LB	CD300 molecule-like family member b		0.0097577	0.155134	0.139829
TRIM56	tripartite motif containing 56		0.00976635	0.157388	0.139829
CLPSL2	colipase-like 2		0.00976706	0.145824	0.139829
DOCK9	dedicator of cytokinesis 9		0.00977518	-0.143471	0.139829
ZNF185	zinc finger protein 185 (LIM domain)		0.00978765	0.151584	0.139829
MIR3123	microRNA 3123		0.00979737	0.129689	0.139829
GPR50	G protein-coupled receptor 50		0.00980288	0.117179	0.139829
SNORD47	small nucleolar RNA, C/D box 47		0.00980296	-0.35833	0.139829
CAPN1	calpain 1, (mu/I) large subunit		0.00980948	0.168598	0.139829
ZNF446	zinc finger protein 446		0.00980984	0.171282	0.139829
GNL3	guanine nucleotide binding protein-like		0.00981047	-0.232922	0.139829
GIMAP7	GTPase, IMAP family member 7		0.00981053	-0.23598	0.139829
RASL12	RAS-like, family 12		0.00981264	0.167624	0.139829
APIP	APAF1 interacting protein		0.00981454	-0.256013	0.139829
DIS3	DIS3 homolog, exosome endoribonuclease a		0.00982642	-0.220268	0.139918
SUPT20H	SPT20 homolog, SAGA complex component		0.00983996	-0.115339	0.140018
LINC00705	long intergenic non-protein coding RNA 7		0.00984477	0.120871	0.140018
GMDS-AS1	GMDS antisense RNA 1 (head to head)		0.00986898	0.221708	0.140281
CLEC16A	C-type lectin domain family 16, member A		0.00987542	0.102134	0.140292
DLEU7	deleted in lymphocytic leukemia, 7		0.00989046	0.18686	0.140387
RNF170	ring finger protein 170		0.00989845	-0.141426	0.140387
LINC01256	long intergenic non-protein coding RNA 1		0.00989909	0.122673	0.140387
IRF5	interferon regulatory factor 5		0.00992546	0.144983	0.140494
MTAP	methylthioadenosine phosphorylase		0.00993609	-0.183625	0.140494
VRK3	vaccinia related kinase 3		0.00994261	0.106991	0.140494
COX4I1	cytochrome c oxidase subunit IV isoform		0.00994311	-0.167155	0.140494
ERGIC2	ERGIC and golgi 2		0.00994426	-0.276675	0.140494
ITGAM	integrin, alpha M (complement component		0.00994935	0.191661	0.140494
TRAJ18	T cell receptor alpha joining 18		0.00995032	-0.171706	0.140494
ISOC1	isochorismatase domain containing 1		0.00995781	-0.144018	0.140494
PENK	proenkephalin		0.00995958	-0.19101	0.140494
ZFAND6	zinc finger, AN1-type domain 6		0.00996345	-0.157277	0.140494
CFDP1	craniofacial development protein 1		0.00998979	-0.192017	0.140709
CLEC2B	C-type lectin domain family 2, member B		0.00999211	-0.262799	0.140709
CRKL	v-crk avian sarcoma virus CT10 oncogene		0.00999578	0.107564	0.140709
SEPSECS	Sep (O-phosphoserine) tRNA:Sec (selenocy		0.0100137	-0.169084	0.140835
LAMP2	lysosomal-associated membrane protein 2		0.0100161	0.155712	0.140835
OR2AT4	olfactory receptor, family 2, subfamily		0.0100249	0.205093	0.140878
DECR2	2,4-dienoyl CoA reductase 2, peroxisomal		0.0100417	0.200277	0.141035
LOC101929006	uncharacterized LOC101929006		0.0100563	-0.150379	0.141159
TNNI2	troponin I type 2 (skeletal, fast)		0.0100828	0.185984	0.141451
RARG	retinoic acid receptor, gamma		0.0100894	-0.185912	0.141463
HSPB11	heat shock protein family B (small), mem		0.0101165	-0.206447	0.141733
C10orf131	chromosome 10 open reading frame 131		0.0101201	-0.133723	0.141733
MIR223	microRNA 223		0.0101319	0.215402	0.141818
CRAT	carnitine O-acetyltransferase		0.0101412	0.220184	0.141844
SLC7A5	solute carrier family 7 (amino acid tran		0.010156	0.260303	0.141844
SNAR-G2	small ILF3/NF90-associated RNA G2		0.0101584	0.17111	0.141844
MIR1262	microRNA 1262		0.0101608	-0.173048	0.141844
SLC33A1	solute carrier family 33 (acetyl-CoA tra		0.0101672	-0.184652	0.141844
RBL2	retinoblastoma-like 2		0.0101715	-0.0984583	0.141844
LOC283335	uncharacterized LOC283335		0.0101739	0.207111	0.141844
LOC101928020	uncharacterized LOC101928020		0.0101855	-0.206052	0.141848
BIK	BCL2-interacting killer (apoptosis-induc		0.010192	0.120537	0.141848
CXorf57	chromosome X open reading frame 57		0.0102094	-0.172209	0.141848
VWCE	von Willebrand factor C and EGF domains		0.0102096	0.199082	0.141848
CCDC154	coiled-coil domain containing 154		0.0102113	0.121338	0.141848
MCOLN1	mucolipin 1		0.0102119	0.22097	0.141848
RTN4R	reticulon 4 receptor		0.0102144	0.222407	0.141848
HPSE	heparanase		0.0102239	0.231167	0.141902
ALOX5	arachidonate 5-lipoxygenase		0.0102349	0.125438	0.14196
LOC146880	Rho GTPase activating protein 27 pseudog		0.0102396	0.286345	0.14196
COQ5	coenzyme Q5, methyltransferase		0.010265	-0.174115	0.142109
LOC100130476	uncharacterized LOC100130476		0.0102673	-0.17559	0.142109
LINC01141	long intergenic non-protein coding RNA 1		0.0102676	-0.136831	0.142109
LRSAM1	leucine rich repeat and sterile alpha mo		0.0102853	0.121474	0.142274
RTN3	reticulon 3		0.0102999	0.126355	0.142299
CASS4	Cas scaffolding protein family member 4		0.0103022	0.202287	0.142299
METTL20	methyltransferase like 20		0.0103044	-0.096908	0.142299
OTOL1	otolin 1		0.0103443	-0.176823	0.142302
SESN1	sestrin 1		0.0103482	-0.205515	0.142302
RPSAP9	ribosomal protein SA pseudogene 9		0.0103491	-0.14412	0.142302
CSMD2	CUB and Sushi multiple domains 2		0.0103494	-0.0907653	0.142302
LINC01322	long intergenic non-protein coding RNA 1		0.0103516	-0.0746327	0.142302
CAAP1	caspase activity and apoptosis inhibitor		0.0103533	-0.178299	0.142302
RGPD4-AS1	RGPD4 antisense RNA 1 (head to head)		0.0103545	0.143298	0.142302
ANKRD13A	ankyrin repeat domain 13A		0.0103608	0.0841333	0.142302
PTGS2	prostaglandin-endoperoxide synthase 2 (p		0.0103651	0.239444	0.142302
HAO1	hydroxyacid oxidase (glycolate oxidase)		0.0103766	0.108425	0.142302
CYP1B1-AS1	CYP1B1 antisense RNA 1		0.0103817	0.185496	0.142302
CPLX2	complexin 2		0.0103842	0.197567	0.142302
NELL2	neural EGFL like 2		0.0103874	-0.221897	0.142302
HCN3	hyperpolarization activated cyclic nucle		0.0103881	0.15883	0.142302
GCNT4	glucosaminyl (N-acetyl) transferase 4, c		0.0103908	-0.267346	0.142302
CC2D1A	coiled-coil and C2 domain containing 1A		0.0104056	0.185128	0.142333
TMTC1	transmembrane and tetratricopeptide repe		0.0104124	0.251371	0.142333
OR6Y1	olfactory receptor, family 6, subfamily		0.0104237	-0.136045	0.142333
LOC101928441	uncharacterized LOC101928441		0.0104316	-0.10924	0.142333
AMZ2	archaelysin family metallopeptidase 2		0.0104361	0.12095	0.142333
TMSB10	thymosin beta 10		0.010437	-0.2041	0.142333
ITPK1-AS1	ITPK1 antisense RNA 1		0.010438	0.13103	0.142333
TMEM59L	transmembrane protein 59-like		0.0104403	0.182334	0.142333
IGSF6	immunoglobulin superfamily, member 6		0.0104489	0.179891	0.142333
DOCK10	dedicator of cytokinesis 10		0.0104507	-0.160281	0.142333
BVES-AS1	BVES antisense RNA 1		0.0104961	-0.0832612	0.142791
CDK5RAP2	CDK5 regulatory subunit associated prote		0.0105087	-0.119721	0.142791
ABCA13	ATP-binding cassette, sub-family A (ABC1		0.0105107	0.170775	0.142791
FOLR2	folate receptor 2 (fetal)		0.0105113	0.185349	0.142791
AOAH-IT1	AOAH intronic transcript 1		0.0105132	0.146328	0.142791
C10orf54	chromosome 10 open reading frame 54		0.0105191	0.138581	0.142793
MLKL	mixed lineage kinase domain-like		0.0105308	0.168035	0.142837
SH2D4A	SH2 domain containing 4A		0.0105342	-0.104462	0.142837
SLC35E1	solute carrier family 35, member E1		0.0105438	0.10007	0.142837
HNRNPL	heterogeneous nuclear ribonucleoprotein		0.0105455	0.136732	0.142837
FUT7	fucosyltransferase 7 (alpha (1,3) fucosy		0.0105562	0.212547	0.142905
CASC3	cancer susceptibility candidate 3		0.0105675	0.107198	0.142979
GALT	galactose-1-phosphate uridylyltransferas		0.0105787	-0.143051	0.143053
SRRM4	serine/arginine repetitive matrix 4		0.0105875	0.144014	0.143093
SIRPA	signal-regulatory protein alpha		0.0105938	0.155663	0.1431
RSPO2	R-spondin 2		0.0106169	0.119397	0.143334
LOC285484	uncharacterized LOC285484		0.0106582	-0.12842	0.143738
LOC101927532	uncharacterized LOC101927532		0.0106584	0.160035	0.143738
FRMD6-AS1	FRMD6 antisense RNA 1		0.0106703	-0.128972	0.143819
TGIF1	TGFB-induced factor homeobox 1		0.0106832	0.14127	0.143895
LOC101929210	uncharacterized LOC101929210		0.0106876	-0.0648568	0.143895
RGAG1	retrotransposon gag domain containing 1		0.010701	0.116926	0.143998
LOC100128531	uncharacterized LOC100128531		0.0107295	0.17448	0.144062
MYLK3	myosin light chain kinase 3		0.0107384	-0.11534	0.144062
MIR2053	microRNA 2053		0.0107496	0.069533	0.144062
NEMF	nuclear export mediator factor		0.01075	-0.16785	0.144062
ELF4	E74-like factor 4 (ets domain transcript		0.0107531	0.139063	0.144062
LINC00378	long intergenic non-protein coding RNA 3		0.0107615	0.141245	0.144062
CNN1	calponin 1, basic, smooth muscle		0.0107648	0.148374	0.144062
CRP	C-reactive protein, pentraxin-related		0.0107674	-0.092115	0.144062
TMEM180	transmembrane protein 180		0.0107738	0.148081	0.144062
TRIM29	tripartite motif containing 29		0.0107748	-0.123942	0.144062
BNIP1	BCL2/adenovirus E1B 19kDa interacting pr		0.0107778	0.141322	0.144062
MIEF2	mitochondrial elongation factor 2		0.0107833	-0.173636	0.144062
LENEP	lens epithelial protein		0.0107866	0.207233	0.144062
WRN	Werner syndrome, RecQ helicase-like		0.0107877	-0.244839	0.144062
EXT1	exostosin glycosyltransferase 1		0.0107931	0.187663	0.144062
CXCR1	chemokine (C-X-C motif) receptor 1		0.0108099	0.1889	0.144207
LOC101928386	uncharacterized LOC101928386		0.0108265	-0.11415	0.144352
NPC2	Niemann-Pick disease, type C2		0.0108329	0.128609	0.144359
LOC101928834	uncharacterized LOC101928834		0.0108419	-0.115713	0.144401
LINC00506	long intergenic non-protein coding RNA 5		0.0108599	-0.11847	0.144519
SLC22A15	solute carrier family 22, member 15		0.0108624	0.217476	0.144519
RBM4B	RNA binding motif protein 4B		0.0108798	-0.193855	0.144672
DGCR2	DiGeorge syndrome critical region gene 2		0.0108962	0.127754	0.144812
MAX	MYC associated factor X		0.0109171	0.0964767	0.144987
LPPR2	lipid phosphate phosphatase-related prot		0.0109211	0.17093	0.144987
ADGRF4	adhesion G protein-coupled receptor F4		0.0109271	-0.0910103	0.144989
UBN2	ubinuclein 2		0.0109342	0.126477	0.145006
CD163	CD163 molecule		0.0109481	0.298504	0.145112
PARP6	poly (ADP-ribose) polymerase family, mem		0.010974	-0.162467	0.145346
DDX18	DEAD (Asp-Glu-Ala-Asp) box polypeptide 1		0.0109775	-0.230527	0.145346
RYR3	ryanodine receptor 3		0.0110619	0.0753082	0.146343
HOXA6	homeobox A6		0.0110646	0.205547	0.146343
UBIAD1	UbiA prenyltransferase domain containing		0.0110709	-0.137499	0.146347
TCF7L1	transcription factor 7-like 1 (T-cell sp		0.0110837	0.163038	0.146347
MSLN	mesothelin		0.011108	0.122858	0.146347
EML4	echinoderm microtubule associated protei		0.011108	-0.144357	0.146347
CLCC1	chloride channel CLIC-like 1		0.0111099	-0.156679	0.146347
FAM3C	family with sequence similarity 3, membe		0.0111113	-0.360726	0.146347
PRDM15	PR domain containing 15		0.0111179	0.100776	0.146347
FXYD7	FXYD domain containing ion transport reg		0.0111195	-0.219416	0.146347
ECHDC2	enoyl CoA hydratase domain containing 2		0.0111297	-0.185967	0.146347
ZNF200	zinc finger protein 200		0.0111297	0.163205	0.146347
BSX	brain-specific homeobox		0.0111307	-0.130819	0.146347
MFSD7	major facilitator superfamily domain con		0.0111396	0.148119	0.146347
MEFV	Mediterranean fever		0.0111418	0.185363	0.146347
ATP8B1	ATPase, aminophospholipid transporter, c		0.0111725	0.156886	0.146608
CLLU1	chronic lymphocytic leukemia up-regulate		0.0111811	-0.0895771	0.146608
ACTC1	actin, alpha, cardiac muscle 1		0.0111841	-0.118055	0.146608
RAN	RAN, member RAS oncogene family		0.0111854	-0.182661	0.146608
PITHD1	PITH (C-terminal proteasome-interacting		0.0111995	0.226405	0.146714
MIR4268	microRNA 4268		0.0112107	-0.226456	0.146783
LINC01219	long intergenic non-protein coding RNA 1		0.0112239	0.129603	0.146844
SPINT2	serine peptidase inhibitor, Kunitz type,		0.0112272	0.133819	0.146844
CADM4	cell adhesion molecule 4		0.0112529	0.145138	0.147103
LINC01509	long intergenic non-protein coding RNA 1		0.011274	-0.156529	0.147253
DNAAF3	dynein, axonemal, assembly factor 3		0.0112763	0.128177	0.147253
ANKIB1	ankyrin repeat and IBR domain containing		0.0112915	-0.137922	0.147373
KANSL1-AS1	KANSL1 antisense RNA 1		0.0113094	-0.129949	0.14753
NOL4L	nucleolar protein 4-like		0.0113303	-0.135765	0.147584
MGAM	maltase-glucoamylase		0.0113317	0.294392	0.147584
SNORD115-2	small nucleolar RNA, C/D box 115-2		0.0113353	0.0655804	0.147584
PCM1	pericentriolar material 1		0.0113375	-0.145327	0.147584
LOC105376544	uncharacterized LOC105376544		0.0113512	0.206924	0.147685
ATOH8	atonal bHLH transcription factor 8		0.0113726	0.147556	0.147885
LINC01289	long intergenic non-protein coding RNA 1		0.0113817	-0.096599	0.147927
ORC1	origin recognition complex, subunit 1		0.0113911	-0.0908795	0.14797
ZFP82	ZFP82 zinc finger protein		0.0114229	-0.177478	0.148242
ZNF12	zinc finger protein 12		0.0114291	-0.212135	0.148242
TMEM216	transmembrane protein 216		0.0114299	0.164193	0.148242
PYCRL	pyrroline-5-carboxylate reductase-like		0.0114581	0.189955	0.148473
TMEM63A	transmembrane protein 63A		0.0114619	-0.130627	0.148473
SERTAD4-AS1	SERTAD4 antisense RNA 1		0.0114658	0.127633	0.148473
FAM189A2	family with sequence similarity 189, mem		0.0114743	0.128687	0.148505
KLHL41	kelch-like family member 41		0.0114844	-0.0980515	0.148519
GALNT7	polypeptide N-acetylgalactosaminyltransf		0.0114926	0.145962	0.148519
MIEF1	mitochondrial elongation factor 1		0.0114933	-0.194441	0.148519
TMEM14A	transmembrane protein 14A		0.0115003	-0.181684	0.148531
LEFTY1	left-right determination factor 1		0.0115423	0.260008	0.148961
LOC344967	acyl-CoA thioesterase 7 pseudogene		0.0115456	0.181376	0.148961
ZNF582-AS1	ZNF582 antisense RNA 1 (head to head)		0.0115571	-0.172558	0.149031
GPR157	G protein-coupled receptor 157		0.011575	0.18228	0.149127
PRMT8	protein arginine methyltransferase 8		0.0115877	0.12952	0.149127
ADAT1	adenosine deaminase, tRNA-specific 1		0.0115883	0.15872	0.149127
AGBL2	ATP/GTP binding protein-like 2		0.0115886	-0.11296	0.149127
PINK1	PTEN induced putative kinase 1		0.0116073	0.174241	0.149226
TICAM1	toll-like receptor adaptor molecule 1		0.011609	0.169587	0.149226
KRT34	keratin 34, type I		0.0116197	0.138073	0.149226
WDR61	WD repeat domain 61		0.0116253	-0.21302	0.149226
RAB21	RAB21, member RAS oncogene family		0.0116265	0.152384	0.149226
NAA15	N(alpha)-acetyltransferase 15, NatA auxi		0.0116553	-0.194065	0.149517
MIR620	microRNA 620		0.0116715	-0.113364	0.149643
OVOL1-AS1	OVOL1 antisense RNA 1		0.0116771	-0.128373	0.149643
NR2C1	nuclear receptor subfamily 2, group C, m		0.0117366	-0.222026	0.150323
MT1L	metallothionein 1L (gene/pseudogene)		0.0117531	0.202914	0.150323
TRAJ37	T cell receptor alpha joining 37		0.0117562	-0.220063	0.150323
LAMA1	laminin, alpha 1		0.0117577	0.0810395	0.150323
LOC105369728	serine/arginine repetitive matrix protei		0.0117606	-0.120813	0.150323
TGFBR3L	transforming growth factor, beta recepto		0.0117728	0.175793	0.150401
LINC01586	long intergenic non-protein coding RNA 1		0.0117863	-0.170255	0.150496
COG7	component of oligomeric golgi complex 7		0.0118076	-0.115156	0.15069
CSTA	cystatin A (stefin A)		0.0118357	-0.252019	0.150779
MAG	myelin associated glycoprotein		0.011837	0.127058	0.150779
MIR3907	microRNA 3907		0.0118414	-0.194292	0.150779
ZMYM2	zinc finger, MYM-type 2		0.0118416	-0.126845	0.150779
LOC101928741	uncharacterized LOC101928741		0.0118492	-0.115072	0.150779
WDR45B	WD repeat domain 45B		0.0118511	0.104849	0.150779
PANK3	pantothenate kinase 3		0.0118632	-0.166161	0.150854
NINJ2	ninjurin 2		0.0119091	0.185134	0.151131
MIR30C1	microRNA 30c-1		0.0119111	-0.149902	0.151131
KBTBD6	kelch repeat and BTB (POZ) domain contai		0.0119128	0.166641	0.151131
SH3PXD2A-AS1	SH3PXD2A antisense RNA 1		0.0119143	0.126469	0.151131
ZNF585B	zinc finger protein 585B		0.0119155	-0.279403	0.151131
MCF2L2	MCF.2 cell line derived transforming seq		0.0119445	-0.150541	0.151421
MIR585	microRNA 585		0.0119567	-0.156802	0.151499
DNAJB2	DnaJ (Hsp40) homolog, subfamily B, membe		0.0119658	0.210713	0.151518
ALDOA	aldolase A, fructose-bisphosphate		0.0119726	0.117514	0.151518
BMS1	BMS1 ribosome biogenesis factor		0.0119886	-0.280852	0.151518
KHDRBS1	KH domain containing, RNA binding, signa		0.0119903	-0.10139	0.151518
C3orf67	chromosome 3 open reading frame 67		0.0120019	-0.111708	0.151518
GPR153	G protein-coupled receptor 153		0.0120071	0.161755	0.151518
RORA-AS1	RORA antisense RNA 1		0.0120093	-0.18068	0.151518
TBC1D3P5	TBC1 domain family, member 3 pseudogene		0.0120094	0.208726	0.151518
NMNAT3	nicotinamide nucleotide adenylyltransfer		0.012017	0.128006	0.151518
LOC100129931	uncharacterized LOC100129931		0.0120235	0.139461	0.151518
RBM4	RNA binding motif protein 4		0.0120256	-0.156634	0.151518
FBXO6	F-box protein 6		0.0120437	0.243829	0.151604
NHS	Nance-Horan syndrome (congenital catarac		0.0120447	0.19364	0.151604
CALD1	caldesmon 1		0.0120859	0.163022	0.151935
ALAD	aminolevulinate dehydratase		0.0120892	0.152118	0.151935
PEX2	peroxisomal biogenesis factor 2		0.0120894	0.158173	0.151935
SLC25A5-AS1	SLC25A5 antisense RNA 1		0.012117	0.130161	0.152102
LOC101928942	uncharacterized LOC101928942		0.0121281	0.0848319	0.152102
TMEM170B	transmembrane protein 170B		0.0121301	0.171269	0.152102
MAPKAPK5	mitogen-activated protein kinase-activat		0.0121312	-0.117373	0.152102
CORO1C	coronin, actin binding protein, 1C		0.0121491	0.132169	0.152102
ADAMTS5	ADAM metallopeptidase with thrombospondi		0.0121506	0.112446	0.152102
LHPP	phospholysine phosphohistidine inorganic		0.0121508	0.171863	0.152102
UPF1	UPF1 regulator of nonsense transcripts h		0.0121551	0.141195	0.152102
MLNR	motilin receptor		0.012162	0.144625	0.152102
COPG1	coatomer protein complex, subunit gamma		0.0121642	0.102425	0.152102
LOC101927464	uncharacterized LOC101927464		0.0122075	-0.0975739	0.152566
TFB2M	transcription factor B2, mitochondrial		0.0122413	-0.15709	0.152836
DPRX	divergent-paired related homeobox		0.0122415	0.0927937	0.152836
LOC101926943	uncharacterized LOC101926943		0.0122522	-0.194058	0.152892
NABP2	nucleic acid binding protein 2		0.0122803	-0.160908	0.153098
PCDHA1	protocadherin alpha 1		0.012281	0.170227	0.153098
TUBGCP2	tubulin, gamma complex associated protei		0.0123005	-0.116669	0.153181
RASL10A	RAS-like, family 10, member A		0.012311	0.0956167	0.153181
KNTC1	kinetochore associated 1		0.0123123	-0.160292	0.153181
KIF2A	kinesin heavy chain member 2A		0.0123125	-0.136007	0.153181
TNXA	tenascin XA (pseudogene)		0.0123315	-0.317156	0.153304
LINC00526	long intergenic non-protein coding RNA 5		0.0123351	-0.114879	0.153304
ATF7IP	activating transcription factor 7 intera		0.0123409	-0.100436	0.153304
CLEC5A	C-type lectin domain family 5, member A		0.0123705	0.200367	0.153524
KDM4C	lysine (K)-specific demethylase 4C		0.012371	-0.111112	0.153524
SLCO4C1	solute carrier organic anion transporter		0.0124059	0.24098	0.153833
CXCR3	chemokine (C-X-C motif) receptor 3		0.0124084	-0.180698	0.153833
SST	somatostatin		0.0124298	0.112778	0.153984
LOC100507443	uncharacterized LOC100507443		0.012449	0.146546	0.153984
PPY	pancreatic polypeptide		0.0124498	-0.113291	0.153984
METTL23	methyltransferase like 23		0.0124499	-0.152399	0.153984
OR6C1	olfactory receptor, family 6, subfamily		0.0124517	-0.123901	0.153984
SNX5	sorting nexin 5		0.0124877	-0.138927	0.154335
SECISBP2	SECIS binding protein 2		0.0124989	-0.0947611	0.154335
DGKI	diacylglycerol kinase, iota		0.0125032	-0.123543	0.154335
KLF16	Kruppel-like factor 16		0.0125067	-0.166209	0.154335
FOXL1	forkhead box L1		0.0125163	-0.137997	0.154335
LCMT1	leucine carboxyl methyltransferase 1		0.0125176	-0.147991	0.154335
LASP1	LIM and SH3 protein 1		0.0125237	0.0892338	0.154335
SEL1L	sel-1 suppressor of lin-12-like (C. eleg		0.0125552	0.110323	0.154474
GPCPD1	glycerophosphocholine phosphodiesterase		0.012561	-0.145291	0.154474
URAHP	urate (hydroxyiso-) hydrolase, pseudogen		0.0125637	0.11622	0.154474
KRTAP5-7	keratin associated protein 5-7		0.0125684	-0.143695	0.154474
GSPT2	G1 to S phase transition 2		0.0125706	-0.157557	0.154474
SYP	synaptophysin		0.0125748	-0.169421	0.154474
SS18L2	synovial sarcoma translocation gene on c		0.0125822	-0.189921	0.154474
OR52H1	olfactory receptor, family 52, subfamily		0.012585	0.224385	0.154474
MSR1	macrophage scavenger receptor 1		0.0126468	-0.231933	0.155156
ZNF213-AS1	ZNF213 antisense RNA 1 (head to head)		0.0126667	0.169008	0.155322
LINC00515	long intergenic non-protein coding RNA 5		0.0126742	-0.115675	0.155332
FCN1	ficolin (collagen/fibrinogen domain cont		0.0126826	0.137362	0.155332
LINC01354	long intergenic non-protein coding RNA 1		0.0126863	0.106724	0.155332
ARAF	A-Raf proto-oncogene, serine/threonine k		0.012708	0.0913397	0.155464
FBXL19	F-box and leucine-rich repeat protein 19		0.0127103	0.170043	0.155464
ANKRD26P3	ankyrin repeat domain 26 pseudogene 3		0.0127209	-0.0475907	0.155464
PSMC6	proteasome 26S subunit, ATPase 6		0.0127223	-0.325846	0.155464
OARD1	O-acyl-ADP-ribose deacylase 1		0.0127446	-0.184843	0.155589
MTX2	metaxin 2		0.0127471	-0.167489	0.155589
LINC00583	long intergenic non-protein coding RNA 5		0.0127534	0.0469605	0.155589
LINC01198	long intergenic non-protein coding RNA 1		0.0127631	-0.231846	0.155589
MARS	methionyl-tRNA synthetase		0.0127696	0.108991	0.155589
SYT8	synaptotagmin VIII		0.0127813	0.144244	0.155589
SLC35C1	solute carrier family 35 (GDP-fucose tra		0.0127829	0.122773	0.155589
WDR92	WD repeat domain 92		0.0127884	-0.166883	0.155589
SNORA49	small nucleolar RNA, H/ACA box 49		0.0127891	-0.276457	0.155589
SPACA3	sperm acrosome associated 3		0.0128002	0.14564	0.155648
SPTBN1	spectrin, beta, non-erythrocytic 1		0.0128471	-0.149227	0.156074
SPAM1	sperm adhesion molecule 1 (PH-20 hyaluro		0.0128548	0.0846801	0.156074
ZNF43	zinc finger protein 43		0.0128718	-0.166302	0.156074
TRAPPC2L	trafficking protein particle complex 2-l		0.0128791	-0.200108	0.156074
RTBDN	retbindin		0.0128811	-0.106878	0.156074
SPATA33	spermatogenesis associated 33		0.0128817	0.123632	0.156074
ALOX15B	arachidonate 15-lipoxygenase, type B		0.0128887	0.160024	0.156074
SGOL1	shugoshin-like 1 (S. pombe)		0.0128941	-0.122061	0.156074
NADK2	NAD kinase 2, mitochondrial		0.0129048	-0.177941	0.156074
SFXN1	sideroflexin 1		0.0129061	-0.181458	0.156074
ULBP2	UL16 binding protein 2		0.0129063	0.18081	0.156074
MAST3	microtubule associated serine/threonine		0.012911	0.170376	0.156074
FBXO28	F-box protein 28		0.0129258	-0.120861	0.156177
DGCR11	DiGeorge syndrome critical region gene 1		0.0129401	0.164492	0.156273
CLYBL-AS1	CLYBL antisense RNA 1		0.0129636	0.08554	0.15648
GEMIN2	gem (nuclear organelle) associated prote		0.0129822	-0.15215	0.156629
FAM86EP	family with sequence similarity 86, memb		0.013001	-0.133785	0.156779
DENND3	DENN/MADD domain containing 3		0.0130324	0.173303	0.157081
MIR30C2	microRNA 30c-2		0.0130426	0.205104	0.157127
TRAJ59	T cell receptor alpha joining 59 (non-fu		0.0130573	-0.357097	0.157228
MKRN3	makorin ring finger protein 3		0.0130728	0.123097	0.157338
KPNA5	karyopherin alpha 5 (importin alpha 6)		0.0130979	-0.213697	0.157563
SEC61G	Sec61 translocon gamma subunit		0.0131044	-0.231318	0.157565
HEATR3	HEAT repeat containing 3		0.0131154	-0.13943	0.157621
PEX3	peroxisomal biogenesis factor 3		0.0131399	-0.204849	0.157784
TACC1	transforming, acidic coiled-coil contain		0.0131424	0.119595	0.157784
C4orf46	chromosome 4 open reading frame 46		0.0131481	0.153309	0.157784
ARC	activity-regulated cytoskeleton-associat		0.0131568	-0.123758	0.157812
TAF4B	TAF4b RNA polymerase II, TATA box bindin		0.0131753	-0.17042	0.157957
EIF2D	eukaryotic translation initiation factor		0.0131847	-0.149276	0.157967
SMIM20	small integral membrane protein 20		0.0131939	-0.238518	0.157967
SMIM4	small integral membrane protein 4		0.0131953	-0.254676	0.157967
YLPM1	YLP motif containing 1		0.0132132	-0.125604	0.158105
LOC101929460	uncharacterized LOC101929460		0.0132211	-0.119329	0.158123
MED12L	mediator complex subunit 12-like		0.0132465	0.121177	0.15835
OR6X1	olfactory receptor, family 6, subfamily		0.0132567	0.155903	0.158394
SECTM1	secreted and transmembrane 1		0.0132692	0.213348	0.158394
C8orf34	chromosome 8 open reading frame 34		0.0132694	0.105795	0.158394
CFAP97	cilia and flagella associated protein 97		0.0132843	-0.132552	0.158495
TMCC1	transmembrane and coiled-coil domain fam		0.0132935	0.183611	0.158529
C7orf66	chromosome 7 open reading frame 66		0.0133168	-0.0726748	0.15873
ECHDC1	ethylmalonyl-CoA decarboxylase 1		0.0133328	-0.20177	0.15876
C8orf58	chromosome 8 open reading frame 58		0.0133359	-0.192707	0.15876
GLTSCR2	glioma tumor suppressor candidate region		0.0133386	-0.173051	0.15876
TCEB1	transcription elongation factor B (SIII)		0.0133594	-0.182698	0.158931
ARHGEF17	Rho guanine nucleotide exchange factor (		0.0133739	0.121524	0.159027
LINC01208	long intergenic non-protein coding RNA 1		0.013402	-0.114147	0.159043
CA5B	carbonic anhydrase VB, mitochondrial		0.0134044	-0.115855	0.159043
KCNE1	potassium channel, voltage gated subfami		0.0134122	0.296145	0.159043
CEACAM18	carcinoembryonic antigen-related cell ad		0.0134166	-0.110601	0.159043
PHTF2	putative homeodomain transcription facto		0.0134209	-0.217119	0.159043
OR6K3	olfactory receptor, family 6, subfamily		0.0134233	-0.135597	0.159043
WDR53	WD repeat domain 53		0.0134333	-0.111793	0.159043
STK40	serine/threonine kinase 40		0.0134375	0.167554	0.159043
NDUFAF7	NADH dehydrogenase (ubiquinone) complex		0.0134397	-0.171823	0.159043
RNF123	ring finger protein 123		0.0134411	0.184752	0.159043
ZNF670	zinc finger protein 670		0.0134459	-0.245859	0.159043
HOXA4	homeobox A4		0.0134924	0.130933	0.159516
IL21	interleukin 21		0.0135021	-0.0618841	0.159554
CIDEC	cell death-inducing DFFA-like effector c		0.0135271	-0.148646	0.159774
STAT2	signal transducer and activator of trans		0.0135415	0.225144	0.159867
PHC2	polyhomeotic homolog 2 (Drosophila)		0.0135645	0.199827	0.159883
SAP30BP	SAP30 binding protein		0.0135709	0.106578	0.159883
SYCP3	synaptonemal complex protein 3		0.0135711	-0.111266	0.159883
NLGN2	neuroligin 2		0.0135745	-0.16336	0.159883
ZNF618	zinc finger protein 618		0.0135752	0.13915	0.159883
MIR3163	microRNA 3163		0.0135893	-0.247518	0.159887
LMO7	LIM domain 7		0.0135938	-0.149606	0.159887
CAPNS2	calpain, small subunit 2		0.013602	0.204703	0.159887
PRKAR1A	protein kinase, cAMP-dependent, regulato		0.0136047	0.116447	0.159887
COX6C	cytochrome c oxidase subunit VIc		0.0136111	-0.24805	0.159887
PELI2	pellino E3 ubiquitin protein ligase fami		0.0136142	0.139309	0.159887
ATAD2B	ATPase family, AAA domain containing 2B		0.0136274	-0.127288	0.159906
HEXIM1	hexamethylene bis-acetamide inducible 1		0.0136313	0.14696	0.159906
CPEB2	cytoplasmic polyadenylation element bind		0.0136395	0.219942	0.159906
DCT	dopachrome tautomerase		0.0136468	-0.0772048	0.159906
RAB1B	RAB1B, member RAS oncogene family		0.0136482	0.116747	0.159906
ACADS	acyl-CoA dehydrogenase, C-2 to C-3 short		0.0136606	0.137861	0.159974
DNAJC2	DnaJ (Hsp40) homolog, subfamily C, membe		0.0136669	-0.198778	0.159974
MITF	microphthalmia-associated transcription		0.0136816	0.0975351	0.160007
MRPL1	mitochondrial ribosomal protein L1		0.0136827	-0.162302	0.160007
TRIM5	tripartite motif containing 5		0.0137225	0.22163	0.160396
ERICH6-AS1	ERICH6 antisense RNA 1		0.0137583	-0.192906	0.160636
TMEM63C	transmembrane protein 63C		0.0137615	0.167285	0.160636
URM1	ubiquitin related modifier 1		0.0137689	0.127492	0.160636
TMBIM1	transmembrane BAX inhibitor motif contai		0.013769	0.0866697	0.160636
VPS9D1-AS1	VPS9D1 antisense RNA 1		0.0137762	0.160413	0.160644
SLC37A1	solute carrier family 37 (glucose-6-phos		0.0138078	0.13099	0.160857
SLC20A2	solute carrier family 20 (phosphate tran		0.0138084	-0.181966	0.160857
FRK	fyn-related Src family tyrosine kinase		0.0138198	-0.0947735	0.160857
FCAMR	Fc receptor, IgA, IgM, high affinity		0.0138204	0.102384	0.160857
DEFA3	defensin, alpha 3, neutrophil-specific		0.0138292	0.403906	0.160883
LOC101929199	uncharacterized LOC101929199		0.013852	0.0932842	0.161073
FAM66A	family with sequence similarity 66, memb		0.0138634	0.182797	0.161081
ETNK1	ethanolamine kinase 1		0.0138657	0.136015	0.161081
VAC14-AS1	VAC14 antisense RNA 1		0.0138875	0.166203	0.161257
CEP76	centrosomal protein 76kDa		0.0138995	-0.158966	0.161321
OR3A2	olfactory receptor, family 3, subfamily		0.0139186	0.144612	0.161321
ORC5	origin recognition complex, subunit 5		0.0139253	-0.180696	0.161321
SEC61B	Sec61 translocon beta subunit		0.0139281	-0.156967	0.161321
C2orf72	chromosome 2 open reading frame 72		0.0139312	0.13605	0.161321
TOMM20L	translocase of outer mitochondrial membr		0.0139333	-0.119062	0.161321
ACTN3	actinin, alpha 3 (gene/pseudogene)		0.0139391	0.126587	0.161321
SMAD6	SMAD family member 6		0.0139451	-0.134726	0.161321
SMIM10	small integral membrane protein 10		0.013953	0.147125	0.161337
TRAJ20	T cell receptor alpha joining 20		0.0139644	-0.176869	0.161394
MTRNR2L6	MT-RNR2-like 6		0.0139939	0.311239	0.161659
MIR320B1	microRNA 320b-1		0.0140101	0.111037	0.16177
IFT52	intraflagellar transport 52		0.0140701	-0.15028	0.162331
THTPA	thiamine triphosphatase		0.0140724	0.161017	0.162331
CENPK	centromere protein K		0.0140784	-0.262715	0.162331
ADAM28	ADAM metallopeptidase domain 28		0.0140945	-0.178716	0.162442
MORC2-AS1	MORC2 antisense RNA 1		0.0141158	0.18702	0.162611
MIR596	microRNA 596		0.014132	-0.328077	0.162722
KDM1B	lysine (K)-specific demethylase 1B		0.0141671	0.127562	0.163025
EN1	engrailed homeobox 1		0.0141715	0.154017	0.163025
RASGRF1	Ras protein-specific guanine nucleotide-		0.0141974	0.1282	0.163124
SNX30	sorting nexin family member 30		0.0142001	0.104526	0.163124
NUP88	nucleoporin 88kDa		0.0142298	-0.151167	0.163124
HSPB1	heat shock 27kDa protein 1		0.0142321	0.154623	0.163124
RLN1	relaxin 1		0.0142327	-0.199016	0.163124
GNS	glucosamine (N-acetyl)-6-sulfatase		0.0142329	0.115627	0.163124
IRF2	interferon regulatory factor 2		0.0142331	0.0824329	0.163124
LIMD1	LIM domains containing 1		0.0142402	-0.120695	0.163124
PPTC7	PTC7 protein phosphatase homolog		0.0142452	0.16125	0.163124
SLAIN1	SLAIN motif family, member 1		0.0142469	-0.181482	0.163124
RASEF	RAS and EF-hand domain containing		0.0142562	-0.0671354	0.163124
VIMP	VCP-interacting membrane selenoprotein		0.0142592	-0.16336	0.163124
AR	androgen receptor		0.0142672	0.110281	0.16314
NT5E	5'-nucleotidase, ecto (CD73)		0.0142779	-0.223976	0.163182
HIST1H1D	histone cluster 1, H1d		0.0142841	-0.134208	0.163182
MIR323A	microRNA 323a		0.0143007	-0.174193	0.163255
KIF18B	kinesin family member 18B		0.0143037	0.165349	0.163255
LIMS2	LIM and senescent cell antigen-like doma		0.0143329	0.177279	0.163513
GCKR	glucokinase (hexokinase 4) regulator		0.0143471	0.129925	0.163599
C3orf70	chromosome 3 open reading frame 70		0.0143908	0.116668	0.164022
C9orf139	chromosome 9 open reading frame 139		0.0144051	0.193808	0.164109
KRTAP10-5	keratin associated protein 10-5		0.0144633	-0.212514	0.164696
MIR221	microRNA 221		0.0144845	-0.114605	0.164701
TNIK	TRAF2 and NCK interacting kinase		0.0144887	-0.124043	0.164701
LAMTOR3	late endosomal/lysosomal adaptor, MAPK a		0.0144902	-0.224397	0.164701
B4GALNT1	beta-1,4-N-acetyl-galactosaminyl transfe		0.0144903	0.175575	0.164701
C3orf62	chromosome 3 open reading frame 62		0.0145055	0.199326	0.164726
DDB1	damage-specific DNA binding protein 1, 1		0.0145059	0.117331	0.164726
MYL1	myosin, light chain 1, alkali; skeletal,		0.0145292	-0.153536	0.164758
RPL17	ribosomal protein L17		0.0145319	-0.27538	0.164758
ABHD2	abhydrolase domain containing 2		0.014533	0.135381	0.164758
MRPL46	mitochondrial ribosomal protein L46		0.0145392	-0.252053	0.164758
GLUL	glutamate-ammonia ligase		0.0145456	0.155848	0.164758
LOC102723971	beta-lactoglobulin-like		0.0145548	0.118605	0.164758
SCGB2A1	secretoglobin, family 2A, member 1		0.0145553	-0.10305	0.164758
CEACAM1	carcinoembryonic antigen-related cell ad		0.0145672	0.308234	0.164793
ATAD1	ATPase family, AAA domain containing 1		0.0145717	-0.193599	0.164793
NOA1	nitric oxide associated 1		0.0145817	-0.142032	0.164831
OR51D1	olfactory receptor, family 51, subfamily		0.0146224	-0.0840329	0.165215
SORT1	sortilin 1		0.0146509	0.21961	0.165382
C1QL2	complement component 1, q subcomponent-l		0.0146593	0.108426	0.165382
NSFL1C	NSFL1 (p97) cofactor (p47)		0.0146599	0.111833	0.165382
MIR623	microRNA 623		0.0146639	-0.198815	0.165382
PSMD2	proteasome 26S subunit, non-ATPase 2		0.0146793	0.134581	0.165447
SNORD116-15	small nucleolar RNA, C/D box 116-15		0.0146831	-0.378539	0.165447
LOC105379199	uncharacterized LOC105379199		0.0146985	-0.160543	0.165545
LOC101927045	uncharacterized LOC101927045		0.014725	0.225608	0.165769
ZCCHC4	zinc finger, CCHC domain containing 4		0.0147319	-0.154046	0.165771
LOC100130880	uncharacterized LOC100130880		0.0147656	-0.0930208	0.166075
PCNXL2	pecanex-like 2 (Drosophila)		0.0148072	-0.138049	0.166253
CRBN	cereblon		0.0148087	-0.224251	0.166253
DENND2D	DENN/MADD domain containing 2D		0.0148111	-0.11565	0.166253
ANKRD20A9P	ankyrin repeat domain 20 family, member		0.0148151	0.11693	0.166253
SDR16C6P	short chain dehydrogenase/reductase fami		0.0148183	0.119083	0.166253
SULF2	sulfatase 2		0.014825	0.146383	0.166253
APOLD1	apolipoprotein L domain containing 1		0.0148347	0.137004	0.166253
EDEM2	ER degradation enhancer, mannosidase alp		0.014837	0.114204	0.166253
LOC100288637	OTU deubiquitinase 7A pseudogene		0.0148434	0.18701	0.166253
DACH2	dachshund family transcription factor 2		0.0148487	-0.093175	0.166253
HN1	hematological and neurological expressed		0.0148582	0.186004	0.166263
TRIM2	tripartite motif containing 2		0.014863	-0.147798	0.166263
TRPC1	transient receptor potential cation chan		0.0148956	-0.14646	0.166461
TRG-AS1	T cell receptor gamma locus antisense RN		0.0148975	-0.169459	0.166461
LINC01538	long intergenic non-protein coding RNA 1		0.0149043	-0.111854	0.166461
TMEM123	transmembrane protein 123		0.0149129	-0.158221	0.166461
IFT27	intraflagellar transport 27		0.0149178	0.155446	0.166461
APBB1IP	amyloid beta (A4) precursor protein-bind		0.0149211	0.110093	0.166461
ERN1	endoplasmic reticulum to nucleus signali		0.0149481	0.149878	0.166675
UTS2R	urotensin 2 receptor		0.0149538	0.182433	0.166675
ABHD16A	abhydrolase domain containing 16A		0.0149867	0.14835	0.166967
CXCR2	chemokine (C-X-C motif) receptor 2		0.0149945	0.228466	0.166978
STXBP2	syntaxin binding protein 2		0.0150116	0.142898	0.167094
SNORD105B	small nucleolar RNA, C/D box 105B		0.0150399	-0.124881	0.167247
RPS6KL1	ribosomal protein S6 kinase-like 1		0.0150405	-0.153569	0.167247
EBPL	emopamil binding protein-like		0.0150457	-0.183927	0.167247
TTC19	tetratricopeptide repeat domain 19		0.0150589	-0.140356	0.167289
SUMO1P3	SUMO1 pseudogene 3 (functional)		0.015063	-0.121429	0.167289
SH3BGRL2	SH3 domain binding glutamate-rich protei		0.0150869	0.218917	0.167426
FAAP24	Fanconi anemia core complex associated p		0.0150888	0.115027	0.167426
ANAPC4	anaphase promoting complex subunit 4		0.0151069	-0.183026	0.167551
RBM12	RNA binding motif protein 12		0.0151177	-0.112622	0.167559
ZP2	zona pellucida glycoprotein 2 (sperm rec		0.0151294	0.0688915	0.167559
LRRK2	leucine-rich repeat kinase 2		0.0151303	0.169236	0.167559
ELOVL2-AS1	ELOVL2 antisense RNA 1		0.0151426	0.115474	0.167559
RNF169	ring finger protein 169		0.0151476	0.10058	0.167559
RPEL1	ribulose-5-phosphate-3-epimerase-like 1		0.0151483	-0.0904458	0.167559
MBIP	MAP3K12 binding inhibitory protein 1		0.0151594	-0.167235	0.167607
TESPA1	thymocyte expressed, positive selection		0.015211	-0.14121	0.168103
SCAND2P	SCAN domain containing 2 pseudogene		0.0152183	-0.14422	0.168108
ALG1L2	ALG1, chitobiosyldiphosphodolichol beta-		0.0152323	0.274364	0.168187
ITPKC	inositol-trisphosphate 3-kinase C		0.0152515	0.160279	0.168324
ZNF551	zinc finger protein 551		0.0152664	-0.187275	0.168395
RBM39	RNA binding motif protein 39		0.0152715	-0.131744	0.168395
EXT2	exostosin glycosyltransferase 2		0.0152889	0.119657	0.168416
LGR4	leucine-rich repeat containing G protein		0.0152903	-0.104829	0.168416
MIR130A	microRNA 130a		0.0153135	-0.136554	0.168416
SRRD	SRR1 domain containing		0.0153139	0.209077	0.168416
C9orf92	chromosome 9 open reading frame 92		0.015315	-0.0625469	0.168416
CRYZ	crystallin, zeta (quinone reductase)		0.0153166	-0.223599	0.168416
LZTFL1	leucine zipper transcription factor-like		0.015321	-0.148341	0.168416
PSMC4	proteasome 26S subunit, ATPase 4		0.0153307	0.11843	0.168446
PPIF	peptidylprolyl isomerase F		0.0153708	0.160372	0.168768
RPL5	ribosomal protein L5		0.0153736	-0.261966	0.168768
KRTAP21-2	keratin associated protein 21-2		0.0153846	-0.225271	0.168814
MIR3120	microRNA 3120		0.0154047	-0.128573	0.168921
PPP1CB	protein phosphatase 1, catalytic subunit		0.015408	0.101331	0.168921
PPP1R36	protein phosphatase 1, regulatory subuni		0.0154174	-0.0917596	0.16895
SPATA4	spermatogenesis associated 4		0.0154274	0.0772868	0.168984
ADCK2	aarF domain containing kinase 2		0.0154535	0.161383	0.169119
NAPA	N-ethylmaleimide-sensitive factor attach		0.0154679	0.188631	0.169119
RPS26	ribosomal protein S26		0.0154773	0.205823	0.169119
RNVU1-17	RNA, variant U1 small nuclear 17		0.0154841	-0.0757825	0.169119
OR4X2	olfactory receptor, family 4, subfamily		0.0154914	0.184097	0.169119
C2orf74	chromosome 2 open reading frame 74		0.0155005	-0.172436	0.169119
SVIP	small VCP/p97-interacting protein		0.015504	-0.232754	0.169119
C3AR1	complement component 3a receptor 1		0.0155095	0.190388	0.169119
LCE2C	late cornified envelope 2C		0.015525	-0.131568	0.169119
BACH1	BTB and CNC homology 1, basic leucine zi		0.0155279	0.117967	0.169119
TMCO6	transmembrane and coiled-coil domains 6		0.0155326	0.122305	0.169119
SNN	stannin		0.0155372	0.142693	0.169119
MPLKIP	M-phase specific PLK1 interacting protei		0.0155402	-0.124782	0.169119
GRM2	glutamate receptor, metabotropic 2		0.0155436	0.116474	0.169119
FAM53C	family with sequence similarity 53, memb		0.0155452	0.187537	0.169119
MRPL22	mitochondrial ribosomal protein L22		0.0155492	-0.158897	0.169119
MCL1	myeloid cell leukemia 1		0.015564	0.0961888	0.16919
VCAN	versican		0.0155693	0.192246	0.16919
SELO	selenoprotein O		0.0155841	0.143095	0.169276
ZNF780B	zinc finger protein 780B		0.0155976	-0.215866	0.169313
LOC728095	uncharacterized LOC728095		0.0156183	0.17075	0.169313
DHRS9	dehydrogenase/reductase (SDR family) mem		0.0156211	0.280971	0.169313
LRPPRC	leucine-rich pentatricopeptide repeat co		0.0156218	-0.185264	0.169313
LAMP1	lysosomal-associated membrane protein 1		0.0156234	0.117224	0.169313
LRRC20	leucine rich repeat containing 20		0.0156286	0.112061	0.169313
MPI	mannose phosphate isomerase		0.0156476	-0.121058	0.169445
LINC00174	long intergenic non-protein coding RNA 1		0.0156613	-0.384699	0.169519
ASB16-AS1	ASB16 antisense RNA 1		0.0156921	-0.133756	0.169778
LINC00919	long intergenic non-protein coding RNA 9		0.0157052	0.077588	0.169845
LINC01603	long intergenic non-protein coding RNA 1		0.0157189	0.103754	0.169919
C5orf28	chromosome 5 open reading frame 28		0.0157374	-0.183883	0.170045
ADAT2	adenosine deaminase, tRNA-specific 2		0.0157462	-0.186842	0.170066
SBF2	SET binding factor 2		0.0157658	0.130363	0.170203
SOD2	superoxide dismutase 2, mitochondrial		0.0157905	0.148682	0.170395
MIR4463	microRNA 4463		0.0158101	-0.109648	0.170533
ZNF143	zinc finger protein 143		0.0158175	0.115692	0.170538
RELN	reelin		0.0158296	0.059947	0.170594
TRANK1	tetratricopeptide repeat and ankyrin rep		0.0158534	0.167129	0.170776
PXDN	peroxidasin		0.015862	-0.121543	0.170795
PLAUR	plasminogen activator, urokinase recepto		0.0158704	0.194454	0.170811
SLC43A3	solute carrier family 43, member 3		0.0158933	0.170088	0.170983
EFCAB14	EF-hand calcium binding domain 14		0.0159091	-0.0919419	0.171078
NPAP1	nuclear pore associated protein 1		0.015931	0.135551	0.171239
MIR3684	microRNA 3684		0.0159419	-0.0721803	0.171282
SLC30A10	solute carrier family 30, member 10		0.0159801	0.133914	0.171365
LOC101929570	uncharacterized LOC101929570		0.0159879	-0.0891679	0.171365
FZD10	frizzled class receptor 10		0.0159883	-0.131117	0.171365
C14orf28	chromosome 14 open reading frame 28		0.0159932	-0.128972	0.171365
SLC46A3	solute carrier family 46, member 3		0.0160001	-0.143515	0.171365
ZBTB11-AS1	ZBTB11 antisense RNA 1		0.0160087	0.139499	0.171365
AXIN2	axin 2		0.0160112	-0.129732	0.171365
NSUN6	NOP2/Sun domain family, member 6		0.0160117	-0.122585	0.171365
MECP2	methyl CpG binding protein 2		0.016012	0.113529	0.171365
BEX2	brain expressed X-linked 2		0.0160244	-0.113986	0.171424
HRH2	histamine receptor H2		0.0160511	0.206817	0.171616
REM1	RAS (RAD and GEM)-like GTP-binding 1		0.0160562	0.168993	0.171616
SNORD116-14	small nucleolar RNA, C/D box 116-14		0.0160728	-0.444747	0.171692
ZNF594	zinc finger protein 594		0.0160893	-0.178978	0.171692
ZKSCAN1	zinc finger with KRAB and SCAN domains 1		0.0160912	-0.0778552	0.171692
GPRASP1	G protein-coupled receptor associated so		0.0160912	-0.200069	0.171692
APAF1	apoptotic peptidase activating factor 1		0.0161145	0.1613	0.171799
SEC11C	SEC11 homolog C, signal peptidase comple		0.016115	-0.208164	0.171799
LOC256880	uncharacterized LOC256880		0.0161453	-0.139397	0.171936
ANKRD18A	ankyrin repeat domain 18A		0.0161538	-0.203672	0.171936
HLA-DRB6	major histocompatibility complex, class		0.016155	0.171564	0.171936
ZNF830	zinc finger protein 830		0.0161557	-0.189939	0.171936
PIEZO2	piezo-type mechanosensitive ion channel		0.0161775	0.072418	0.172094
TROAP	trophinin associated protein		0.0161916	0.110181	0.17217
UFD1L	ubiquitin fusion degradation 1 like (yea		0.0162055	-0.155177	0.172229
SYNPO	synaptopodin		0.0162165	-0.0992671	0.172229
TMCO4	transmembrane and coiled-coil domains 4		0.0162207	0.164227	0.172229
ZC3H12B	zinc finger CCCH-type containing 12B		0.016225	-0.107264	0.172229
NINJ1	ninjurin 1		0.0162456	0.152643	0.172341
MYF5	myogenic factor 5		0.0162509	-0.12548	0.172341
RASGRP4	RAS guanyl releasing protein 4		0.0162603	0.143221	0.172341
MPHOSPH9	M-phase phosphoprotein 9		0.0162673	-0.183419	0.172341
SCAMP1-AS1	SCAMP1 antisense RNA 1		0.0162705	-0.190047	0.172341
ZNF141	zinc finger protein 141		0.0162901	-0.360448	0.172476
TOR1AIP1	torsin A interacting protein 1		0.0163168	0.0869527	0.172665
TANGO2	transport and golgi organization 2 homol		0.016322	0.167869	0.172665
KLHL10	kelch-like family member 10		0.0163296	-0.110084	0.172672
LDHD	lactate dehydrogenase D		0.0163414	0.134268	0.172723
DCAF12L1	DDB1 and CUL4 associated factor 12-like		0.0163857	0.139519	0.173099
JHDM1D-AS1	JHDM1D antisense RNA 1 (head to head)		0.016391	0.195609	0.173099
SNORD52	small nucleolar RNA, C/D box 52		0.0164031	-0.23067	0.173153
LARP7	La ribonucleoprotein domain family, memb		0.0164393	-0.318705	0.173461
RPP21	ribonuclease P/MRP 21kDa subunit		0.016455	-0.395522	0.173553
ZNF561-AS1	ZNF561 antisense RNA 1 (head to head)		0.0164688	-0.180758	0.173599
DAB2	Dab, mitogen-responsive phosphoprotein,		0.0164734	0.231834	0.173599
EMC4	ER membrane protein complex subunit 4		0.0164824	-0.124755	0.173619
TSPAN15	tetraspanin 15		0.0164928	-0.146669	0.173655
RNF112	ring finger protein 112		0.0165023	0.129753	0.173674
MIR1322	microRNA 1322		0.0165086	-0.163372	0.173674
LOC101928035	uncharacterized LOC101928035		0.0165179	0.137488	0.173698
MALT1	MALT1 paracaspase		0.0165383	-0.161238	0.173755
SPTA1	spectrin, alpha, erythrocytic 1		0.0165444	0.110743	0.173755
LOC102724719	uncharacterized LOC102724719		0.0165504	0.057097	0.173755
GPAT3	glycerol-3-phosphate acyltransferase 3		0.0165515	0.182555	0.173755
SLC6A5	solute carrier family 6 (neurotransmitte		0.0165722	0.100394	0.173899
CPSF6	cleavage and polyadenylation specific fa		0.0165865	-0.103648	0.173975
TAF1A	TATA box binding protein (TBP)-associate		0.0166081	-0.159303	0.17407
CLNS1A	chloride channel, nucleotide-sensitive,		0.0166131	-0.209397	0.17407
TSC22D4	TSC22 domain family, member 4		0.0166222	0.168223	0.17407
KLF12	Kruppel-like factor 12		0.0166263	-0.153218	0.17407
CGB	chorionic gonadotropin, beta polypeptide		0.0166385	0.291883	0.17407
LOC729468	putative PGM5-like protein 1		0.0166423	0.252243	0.17407
ERF	Ets2 repressor factor		0.0166448	0.171278	0.17407
REPS1	RALBP1 associated Eps domain containing		0.0166578	-0.105715	0.174121
GGNBP2	gametogenetin binding protein 2		0.0166738	-0.108486	0.174121
TNRC6A	trinucleotide repeat containing 6A		0.016679	-0.11192	0.174121
TACR3	tachykinin receptor 3		0.0166843	0.109295	0.174121
ERVK13-1	endogenous retrovirus group K13, member		0.0166848	-0.149735	0.174121
UNC5B	unc-5 netrin receptor B		0.0167039	0.161452	0.174247
FOXH1	forkhead box H1		0.0167384	0.132852	0.174462
CTRC	chymotrypsin C (caldecrin)		0.0167387	0.182015	0.174462
SNORD117	small nucleolar RNA, C/D box 117		0.0167503	-0.311513	0.1745
MAPKAPK3	mitogen-activated protein kinase-activat		0.0167564	0.0914414	0.1745
INADL	InaD-like (Drosophila)		0.0167693	-0.138469	0.17456
LINC01547	long intergenic non-protein coding RNA 1		0.0167817	-0.120791	0.174563
EPHA6	EPH receptor A6		0.0167836	-0.13145	0.174563
FTSJ1	FtsJ RNA methyltransferase homolog 1 (E.		0.0168045	0.110306	0.174706
SRRM3	serine/arginine repetitive matrix 3		0.0168156	0.125865	0.174747
LOC100287792	uncharacterized LOC100287792		0.0168268	0.104365	0.174791
MIR138-2	microRNA 138-2		0.0168467	0.118069	0.174924
SHKBP1	SH3KBP1 binding protein 1		0.0168761	0.121953	0.175155
PROCR	protein C receptor, endothelial		0.016909	0.144984	0.175423
LOC100130298	hCG1816373-like		0.0169193	-0.156731	0.175457
ZNF205-AS1	ZNF205 antisense RNA 1		0.0169374	-0.134726	0.175571
LOC285556	uncharacterized LOC285556		0.0169522	0.107302	0.175651
ASTL	astacin-like metallo-endopeptidase (M12		0.0169653	-0.127598	0.175713
LDHB	lactate dehydrogenase B		0.016991	-0.263162	0.175864
SLC31A1	solute carrier family 31 (copper transpo		0.0170063	0.167775	0.175864
DUSP12	dual specificity phosphatase 12		0.0170097	-0.143514	0.175864
UEVLD	UEV and lactate/malate dehyrogenase doma		0.0170182	0.150834	0.175864
F13B	coagulation factor XIII, B polypeptide		0.0170216	-0.0761744	0.175864
TIMM9	translocase of inner mitochondrial membr		0.0170226	-0.158616	0.175864
STX17-AS1	STX17 antisense RNA 1		0.0170623	-0.103991	0.176196
ALOX12	arachidonate 12-lipoxygenase		0.0170689	0.198588	0.176196
KIAA1024	KIAA1024		0.0170913	0.125044	0.176243
SNORD115-24	small nucleolar RNA, C/D box 115-24		0.0170931	0.33614	0.176243
OR10H2	olfactory receptor, family 10, subfamily		0.0171014	-0.163944	0.176243
SNX2	sorting nexin 2		0.0171019	-0.175233	0.176243
REREP3	arginine-glutamic acid dipeptide (RE) re		0.0171191	-0.129483	0.176346
TRAJ46	T cell receptor alpha joining 46		0.0171433	-0.241538	0.176484
SNAPC3	small nuclear RNA activating complex, po		0.0171468	-0.122457	0.176484
EIF4EBP2	eukaryotic translation initiation factor		0.0171993	0.0803462	0.176952
IGKV3-7	immunoglobulin kappa variable 3-7 (non-f		0.0172086	-0.228851	0.176973
LINC00681	long intergenic non-protein coding RNA 6		0.0172239	-0.107359	0.177057
DUSP1	dual specificity phosphatase 1		0.0172418	0.217692	0.177168
HNRNPDL	heterogeneous nuclear ribonucleoprotein		0.0172578	-0.126232	0.177186
KRT18P55	keratin 18 pseudogene 55		0.017264	-0.135059	0.177186
ATMIN	ATM interactor		0.0172651	-0.103383	0.177186
DNMBP-AS1	DNMBP antisense RNA 1		0.017275	-0.118549	0.177213
LCE3E	late cornified envelope 3E		0.0172902	0.100045	0.177248
PASD1	PAS domain containing 1		0.0172985	-0.0657246	0.177248
TMPRSS4-AS1	TMPRSS4 antisense RNA 1		0.0173101	-0.136675	0.177248
HAUS1	HAUS augmin-like complex, subunit 1		0.0173103	-0.149756	0.177248
LOC100288181	uncharacterized LOC100288181		0.0173174	0.126644	0.177248
SPARC	secreted protein, acidic, cysteine-rich		0.0173213	0.252171	0.177248
COPS2	COP9 signalosome subunit 2		0.0173439	-0.357516	0.177406
BARHL1	BarH-like homeobox 1		0.0173618	0.174948	0.177515
PSMA4	proteasome subunit alpha 4		0.0173837	-0.307148	0.177576
FAM133A	family with sequence similarity 133, mem		0.0173922	0.0847502	0.177576
SNORD35A	small nucleolar RNA, C/D box 35A		0.0173972	-0.223657	0.177576
EQTN	equatorin, sperm acrosome associated		0.0173988	-0.0697847	0.177576
MAP2K7	mitogen-activated protein kinase kinase		0.0174036	0.16053	0.177576
ZNF578	zinc finger protein 578		0.0174252	-0.111851	0.177691
RHBDL1	rhomboid, veinlet-like 1 (Drosophila)		0.0174421	0.142489	0.177691
SPSB2	splA/ryanodine receptor domain and SOCS		0.0174422	-0.137039	0.177691
ATM	ATM serine/threonine kinase		0.0174437	-0.159738	0.177691
C1orf158	chromosome 1 open reading frame 158		0.0174955	0.120664	0.178134
CCDC149	coiled-coil domain containing 149		0.0175016	0.127667	0.178134
SNORD5	small nucleolar RNA, C/D box 5		0.017539	-0.249304	0.178441
CYP17A1-AS1	CYP17A1 antisense RNA 1		0.0175563	0.118801	0.178508
ZSCAN5A	zinc finger and SCAN domain containing 5		0.0175624	-0.151858	0.178508
MICALL2	MICAL-like 2		0.0175735	0.152907	0.178508
LOC101929705	uncharacterized LOC101929705		0.0175744	0.115332	0.178508
CCRL2	chemokine (C-C motif) receptor-like 2		0.0176165	0.238923	0.178863
GLRX2	glutaredoxin 2		0.017636	0.147042	0.178987
LOC101927081	uncharacterized LOC101927081		0.0176479	0.0829561	0.178998
MTSS1L	metastasis suppressor 1-like		0.0176516	0.119124	0.178998
ZUFSP	zinc finger with UFM1-specific peptidase		0.0176675	-0.198775	0.179065
MIR212	microRNA 212		0.0176729	-0.145315	0.179065
CEACAM3	carcinoembryonic antigen-related cell ad		0.0176799	0.294685	0.179065
SSH1	slingshot protein phosphatase 1		0.017715	0.17753	0.179264
RTN4IP1	reticulon 4 interacting protein 1		0.0177157	-0.189962	0.179264
ZFHX2	zinc finger homeobox 2		0.0177355	-0.120137	0.179264
OTOG	otogelin		0.0177371	0.0578487	0.179264
MESDC2	mesoderm development candidate 2		0.0177395	-0.125579	0.179264
LOC100507346	uncharacterized LOC100507346		0.0177448	0.118326	0.179264
FAM13B	family with sequence similarity 13, memb		0.0177539	-0.141357	0.179264
LINC00620	long intergenic non-protein coding RNA 6		0.0177575	-0.159322	0.179264
LOC101928009	uncharacterized LOC101928009		0.0177729	-0.109445	0.179346
THBD	thrombomodulin		0.0177884	0.281502	0.17943
PTGS1	prostaglandin-endoperoxide synthase 1 (p		0.0178087	0.184906	0.179561
RNF212	ring finger protein 212		0.0178675	-0.115267	0.180008
EMP1	epithelial membrane protein 1		0.0178676	0.177794	0.180008
CREB5	cAMP responsive element binding protein		0.0178954	0.157364	0.180185
GFY	golgi-associated, olfactory signaling re		0.0179035	0.0937533	0.180185
SPANXA2-OT1	SPANXA2 overlapping transcript 1		0.0179136	-0.0956582	0.180185
LINC01544	long intergenic non-protein coding RNA 1		0.0179169	-0.12512	0.180185
ARHGAP6	Rho GTPase activating protein 6		0.0179216	0.141538	0.180185
RPL30	ribosomal protein L30		0.017942	-0.272909	0.180316
SLC7A6	solute carrier family 7 (amino acid tran		0.0179759	-0.141115	0.180553
SPATA25	spermatogenesis associated 25		0.0179801	-0.153021	0.180553
CLDN25	claudin 25		0.0179909	0.157629	0.180584
LOC100507201	uncharacterized LOC100507201		0.0179978	-0.108846	0.180584
NCF2	neutrophil cytosolic factor 2		0.0180236	0.101394	0.180768
NDUFS3	NADH dehydrogenase (ubiquinone) Fe-S pro		0.0180411	-0.214742	0.180768
DNTT	DNA nucleotidylexotransferase		0.0180431	-0.0977295	0.180768
FUZ	fuzzy planar cell polarity protein		0.0180454	0.150138	0.180768
CD2	CD2 molecule		0.0180671	-0.15151	0.180912
IFNGR2	interferon gamma receptor 2 (interferon		0.0180883	0.115111	0.180989
SIRPB2	signal-regulatory protein beta 2		0.0180903	0.174384	0.180989
CSAG1	chondrosarcoma associated gene 1		0.0180967	0.190181	0.180989
DEF8	differentially expressed in FDCP 8 homol		0.0181094	0.156107	0.181018
ZNF781	zinc finger protein 781		0.0181142	-0.143822	0.181018
ALDH1A1	aldehyde dehydrogenase 1 family, member		0.0181225	0.183905	0.181027
MUL1	mitochondrial E3 ubiquitin protein ligas		0.018132	0.120837	0.181045
CLIC3	chloride intracellular channel 3		0.0181389	0.210893	0.181045
CAND1	cullin-associated and neddylation-dissoc		0.0181476	-0.165587	0.181058
DEFB121	defensin, beta 121		0.0181731	-0.0827884	0.18124
CD1D	CD1d molecule		0.0182061	0.159161	0.181496
GLYATL3	glycine-N-acyltransferase-like 3		0.0182364	0.10901	0.181725
C3orf80	chromosome 3 open reading frame 80		0.0182473	0.0842284	0.181749
ASPDH	aspartate dehydrogenase domain containin		0.0182559	0.13759	0.181749
MGEA5	meningioma expressed antigen 5 (hyaluron		0.0182609	-0.100619	0.181749
SNORD12C	small nucleolar RNA, C/D box 12C		0.0182893	-0.234861	0.181931
ETV2	ets variant 2		0.0182939	0.119675	0.181931
SH3D19	SH3 domain containing 19		0.0183101	-0.105698	0.182019
NT5C1A	5'-nucleotidase, cytosolic IA		0.0183304	0.111936	0.182085
EVC	Ellis van Creveld protein		0.0183316	0.166527	0.182085
BMS1P5	BMS1 ribosome biogenesis factor pseudoge		0.018344	0.194	0.182085
HDAC11-AS1	HDAC11 antisense RNA 1		0.0183462	0.120823	0.182085
NDFIP1	Nedd4 family interacting protein 1		0.01836	-0.129985	0.182149
UPB1	ureidopropionase, beta		0.018373	0.140921	0.182205
MAL	mal, T-cell differentiation protein		0.0184013	-0.211862	0.18238
PEX16	peroxisomal biogenesis factor 16		0.0184222	0.103871	0.18238
KIF1B	kinesin family member 1B		0.0184316	0.170476	0.18238
IGSF22	immunoglobulin superfamily, member 22		0.018434	-0.120154	0.18238
EIF4G3	eukaryotic translation initiation factor		0.0184368	0.121372	0.18238
ZNF622	zinc finger protein 622		0.0184468	-0.130995	0.18238
ITGA4	integrin, alpha 4 (antigen CD49D, alpha		0.0184533	-0.164556	0.18238
POU3F1	POU class 3 homeobox 1		0.018455	0.111764	0.18238
IFNA22P	interferon, alpha 22, pseudogene		0.018457	-0.0915968	0.18238
PXMP2	peroxisomal membrane protein 2, 22kDa		0.0184656	-0.134061	0.182384
CHMP7	charged multivesicular body protein 7		0.0184722	-0.117438	0.182384
LINC00501	long intergenic non-protein coding RNA 5		0.0184925	-0.118605	0.182512
WDR26	WD repeat domain 26		0.0185115	0.104223	0.182608
KIAA1328	KIAA1328		0.018517	-0.188262	0.182608
ST5	suppression of tumorigenicity 5		0.0185285	-0.101345	0.182631
BCL10	B-cell CLL/lymphoma 10		0.0185411	0.144506	0.182631
PHKA1	phosphorylase kinase, alpha 1 (muscle)		0.0185415	-0.0820394	0.182631
PCBD1	pterin-4 alpha-carbinolamine dehydratase		0.018554	-0.178443	0.182644
S1PR1	sphingosine-1-phosphate receptor 1		0.0185575	-0.136404	0.182644
MGRN1	mahogunin ring finger 1, E3 ubiquitin pr		0.0186087	0.109853	0.183075
MXRA5	matrix-remodelling associated 5		0.0186237	-0.0980555	0.183149
FEZF1	FEZ family zinc finger 1		0.0186427	0.154948	0.183263
CPSF3L	cleavage and polyadenylation specific fa		0.018659	0.150958	0.183322
NAA30	N(alpha)-acetyltransferase 30, NatC cata		0.0186724	-0.138469	0.183322
BBS2	Bardet-Biedl syndrome 2		0.0186783	-0.131497	0.183322
SH3BGRL	SH3 domain binding glutamate-rich protei		0.0186784	0.0907942	0.183322
CYBRD1	cytochrome b reductase 1		0.0186916	0.196837	0.183379
LYRM7	LYR motif containing 7		0.0187023	-0.205129	0.183411
PARG	poly (ADP-ribose) glycohydrolase		0.0187105	-0.22954	0.18342
SH2D4B	SH2 domain containing 4B		0.0187249	-0.121137	0.183442
LINC00208	long intergenic non-protein coding RNA 2		0.0187278	0.121006	0.183442
MLLT10	myeloid/lymphoid or mixed-lineage leukem		0.0187351	-0.0931465	0.183442
LOC101927446	uncharacterized LOC101927446		0.0187743	0.138209	0.183753
SNORD116-24	small nucleolar RNA, C/D box 116-24		0.0187897	-0.515613	0.183831
CDKL5	cyclin-dependent kinase-like 5		0.0188821	0.176019	0.184662
RAB4A	RAB4A, member RAS oncogene family		0.0189182	-0.15034	0.18493
TRBC2	T cell receptor beta constant 2		0.0189574	-0.144849	0.18493
LOC100506406	uncharacterized LOC100506406		0.0189716	-0.110009	0.18493
SNAI1	snail family zinc finger 1		0.0189886	-0.123565	0.18493
LOC101929241	uncharacterized LOC101929241		0.0189963	-0.170041	0.18493
LOC101926975	uncharacterized LOC101926975		0.0189985	-0.0429521	0.18493
STMND1	stathmin domain containing 1		0.0189989	-0.13222	0.18493
LY6G6E	lymphocyte antigen 6 complex, locus G6E		0.019006	0.112597	0.18493
EIF3D	eukaryotic translation initiation factor		0.0190068	-0.113987	0.18493
ANKRD9	ankyrin repeat domain 9		0.019013	0.219832	0.18493
VENTX	VENT homeobox		0.0190143	0.211386	0.18493
HES5	hes family bHLH transcription factor 5		0.0190224	0.0938148	0.18493
MYO1A	myosin IA		0.0190254	-0.122484	0.18493
DHX57	DEAH (Asp-Glu-Ala-Asp/His) box polypepti		0.0190265	0.158481	0.18493
RFTN2	raftlin family member 2		0.0190299	-0.0931303	0.18493
PGBD4	piggyBac transposable element derived 4		0.0190523	-0.162039	0.18493
CXXC4	CXXC finger protein 4		0.0190682	-0.0895397	0.18493
FGF2	fibroblast growth factor 2 (basic)		0.0190712	0.0871547	0.18493
ADAM20	ADAM metallopeptidase domain 20		0.0190717	-0.150082	0.18493
TLL2	tolloid-like 2		0.0190728	-0.123768	0.18493
OR11A1	olfactory receptor, family 11, subfamily		0.0190737	-0.156466	0.18493
LAMTOR2	late endosomal/lysosomal adaptor, MAPK a		0.0190739	0.173763	0.18493
ST6GALNAC2	ST6 (alpha-N-acetyl-neuraminyl-2,3-beta-		0.0190933	0.198236	0.185018
ICAM1	intercellular adhesion molecule 1		0.0191054	0.158762	0.185018
OACYLP	O-acyltransferase like, pseudogene		0.0191114	-0.103535	0.185018
SLC38A5	solute carrier family 38, member 5		0.0191198	0.246202	0.185018
MIR324	microRNA 324		0.0191214	-0.222279	0.185018
CD53	CD53 molecule		0.0191346	0.066241	0.185018
ZFPL1	zinc finger protein-like 1		0.0191394	0.156048	0.185018
LOC101927020	uncharacterized LOC101927020		0.0191459	-0.11	0.185018
MIR924	microRNA 924		0.0191504	-0.16021	0.185018
SLURP1	secreted LY6/PLAUR domain containing 1		0.0191793	0.133871	0.185203
AFAP1L2	actin filament associated protein 1-like		0.0191857	-0.137248	0.185203
SPIN4	spindlin family, member 4		0.0191919	-0.138831	0.185203
LOC101927417	uncharacterized LOC101927417		0.0192169	0.115138	0.185371
ING5	inhibitor of growth family, member 5		0.0192375	0.134213	0.185475
PBK	PDZ binding kinase		0.0192462	-0.0789046	0.185475
AZU1	azurocidin 1		0.0192502	0.20295	0.185475
SNORD50B	small nucleolar RNA, C/D box 50B		0.0192584	-0.257923	0.185482
SLAIN2	SLAIN motif family, member 2		0.0193114	-0.0724586	0.185827
MLLT4-AS1	MLLT4 antisense RNA 1 (head to head)		0.019312	0.118398	0.185827
DNM3	dynamin 3		0.0193167	0.155016	0.185827
STON2	stonin 2		0.0193281	0.183655	0.185864
AOX1	aldehyde oxidase 1		0.019376	-0.0613946	0.186228
MRPL20	mitochondrial ribosomal protein L20		0.019381	-0.158444	0.186228
NUMB	numb homolog (Drosophila)		0.0194063	0.126826	0.186399
LMOD2	leiomodin 2 (cardiac)		0.0194239	0.112132	0.186495
HOMER3	homer scaffolding protein 3		0.0194551	0.131557	0.186633
GIMAP2	GTPase, IMAP family member 2		0.0194581	-0.250039	0.186633
PCP4	Purkinje cell protein 4		0.0194609	0.107962	0.186633
IRS2	insulin receptor substrate 2		0.0195112	0.247492	0.187043
JRKL	JRK-like		0.0195261	-0.162204	0.187053
DYRK2	dual-specificity tyrosine-(Y)-phosphoryl		0.0195273	-0.139481	0.187053
ALDH3A1	aldehyde dehydrogenase 3 family, member		0.0195501	0.129188	0.187198
OR1J1	olfactory receptor, family 1, subfamily		0.0195611	-0.131592	0.187231
IBSP	integrin-binding sialoprotein		0.0195687	0.0710978	0.187231
MTERF4	mitochondrial transcription termination		0.0195905	-0.144473	0.187368
DAAM2	dishevelled associated activator of morp		0.019633	0.137364	0.187666
FBXO32	F-box protein 32		0.0196369	0.167042	0.187666
LOC100287944	uncharacterized LOC100287944		0.0196591	-0.113478	0.18779
AQP12A	aquaporin 12A		0.0196658	-0.253583	0.18779
PPAPDC2	phosphatidic acid phosphatase type 2 dom		0.0196727	-0.150841	0.18779
RABEP1	rabaptin, RAB GTPase binding effector pr		0.0196827	-0.132839	0.187813
CSRP2BP	CSRP2 binding protein		0.0197049	-0.137457	0.187907
DNAJC15	DnaJ (Hsp40) homolog, subfamily C, membe		0.0197216	-0.223068	0.187907
EFCAB8	EF-hand calcium binding domain 8		0.0197219	-0.109198	0.187907
CD68	CD68 molecule		0.0197229	0.107007	0.187907
FIG4	FIG4 phosphoinositide 5-phosphatase		0.0197531	0.138402	0.188122
UHRF1BP1	UHRF1 binding protein 1		0.0197616	0.162816	0.188131
CD40LG	CD40 ligand		0.0197795	-0.191918	0.188179
CCDC148	coiled-coil domain containing 148		0.0197819	0.0651283	0.188179
ZNF461	zinc finger protein 461		0.0197917	-0.179783	0.1882
C9orf142	chromosome 9 open reading frame 142		0.0198055	-0.119485	0.188229
SNX1	sorting nexin 1		0.01981	0.0975444	0.188229
GPAM	glycerol-3-phosphate acyltransferase, mi		0.0198266	-0.155614	0.18831
KY	kyphoscoliosis peptidase		0.0198377	0.145498	0.18831
MIRLET7F2	microRNA let-7f-2		0.019855	-0.101679	0.18831
SLC36A1	solute carrier family 36 (proton/amino a		0.019858	0.139383	0.18831
OR6B1	olfactory receptor, family 6, subfamily		0.0198664	0.164226	0.18831
LINC00524	long intergenic non-protein coding RNA 5		0.0198731	0.121418	0.18831
GPD1	glycerol-3-phosphate dehydrogenase 1 (so		0.0198746	-0.117312	0.18831
LOC100506790	uncharacterized LOC100506790		0.0198794	-0.115216	0.18831
FER1L6-AS2	FER1L6 antisense RNA 2		0.0198975	-0.0932413	0.188379
SEPT1	septin 1		0.019902	-0.127989	0.188379
ATP13A5	ATPase type 13A5		0.0199234	0.096872	0.18851
LAMC1	laminin, gamma 1 (formerly LAMB2)		0.0199362	0.108723	0.188547
RAD51C	RAD51 paralog C		0.0199488	-0.182627	0.188547
PEG3	paternally expressed 3		0.0199501	-0.166339	0.188547
MYO9A	myosin IXA		0.0199691	-0.160043	0.18857
MMS22L	MMS22-like, DNA repair protein		0.0199693	-0.173734	0.18857
LOC101929709	uncharacterized LOC101929709		0.0199755	-0.229726	0.18857
LOC101926964	uncharacterized LOC101926964		0.0200004	0.0988012	0.188733
CSNK2A2	casein kinase 2, alpha prime polypeptide		0.0200203	-0.106833	0.188783
PPWD1	peptidylprolyl isomerase domain and WD r		0.020021	-0.188126	0.188783
LINC01206	long intergenic non-protein coding RNA 1		0.0200654	-0.0958592	0.189131
RRAGB	Ras-related GTP binding B		0.020102	-0.147799	0.189403
LOC105373311	uncharacterized LOC105373311		0.0201284	0.122242	0.18958
RALBP1	ralA binding protein 1		0.0201409	0.119662	0.189581
DHRS4L1	dehydrogenase/reductase (SDR family) mem		0.0201439	0.262762	0.189581
SERPINB8	serpin peptidase inhibitor, clade B (ova		0.0201643	0.180067	0.189614
CD320	CD320 molecule		0.0201693	-0.129826	0.189614
POLR2D	polymerase (RNA) II (DNA directed) polyp		0.0201704	-0.176915	0.189614
OR4Q3	olfactory receptor, family 4, subfamily		0.0201888	0.14508	0.189672
FAM9C	family with sequence similarity 9, membe		0.0201919	0.25119	0.189672
F2RL3	coagulation factor II (thrombin) recepto		0.0202127	0.152549	0.189796
ZNF891	zinc finger protein 891		0.0202415	-0.146983	0.189951
LOC100507194	uncharacterized LOC100507194		0.0202502	0.164775	0.189951
LOC101928241	uncharacterized LOC101928241		0.020258	0.0565715	0.189951
LOC101929551	uncharacterized LOC101929551		0.02026	-0.0800951	0.189951
NBEAP1	neurobeachin pseudogene 1		0.0202749	-0.0798601	0.190018
ZNF681	zinc finger protein 681		0.0202927	-0.195398	0.19006
LOC202181	SUMO-interacting motifs containing 1 pse		0.0202969	-0.136193	0.19006
CLDN8	claudin 8		0.0203023	-0.0795715	0.19006
ITGB3	integrin, beta 3 (platelet glycoprotein		0.0203361	0.257528	0.190304
GSTO1	glutathione S-transferase omega 1		0.0203684	0.207005	0.190532
HYDIN	HYDIN, axonemal central pair apparatus p		0.0203759	0.142382	0.190532
TEPP	testis, prostate and placenta expressed		0.0204123	0.137602	0.190801
MIR3200	microRNA 3200		0.0204269	-0.101878	0.190813
CNIH3	cornichon family AMPA receptor auxiliary		0.0204309	0.107892	0.190813
GNG4	guanine nucleotide binding protein (G pr		0.0204368	0.115733	0.190813
F13A1	coagulation factor XIII, A1 polypeptide		0.0204576	0.152916	0.190818
ZNF280C	zinc finger protein 280C		0.0204578	-0.188761	0.190818
LOC439933	uncharacterized LOC439933		0.0204687	-0.139722	0.190818
PDE7A	phosphodiesterase 7A		0.0204688	-0.126749	0.190818
POLR3G	polymerase (RNA) III (DNA directed) poly		0.0204759	-0.170198	0.190818
OR5P3	olfactory receptor, family 5, subfamily		0.0204935	-0.089083	0.190846
SERINC3	serine incorporator 3		0.0204943	0.076145	0.190846
CDH19	cadherin 19, type 2		0.0205049	0.0642227	0.190872
LOC647323	uncharacterized LOC647323		0.0205454	0.0898959	0.191177
DOCK11	dedicator of cytokinesis 11		0.0205723	-0.102158	0.191334
RBM23	RNA binding motif protein 23		0.0206022	0.133005	0.191334
TRBJ2-4	T cell receptor beta joining 2-4		0.0206115	-0.248435	0.191334
SNORD14A	small nucleolar RNA, C/D box 14A		0.0206163	-0.213133	0.191334
CCDC27	coiled-coil domain containing 27		0.0206249	0.0991687	0.191334
LOC102724782	uncharacterized LOC102724782		0.0206273	-0.126891	0.191334
CA13	carbonic anhydrase XIII		0.0206294	0.14506	0.191334
DAPK1	death-associated protein kinase 1		0.0206312	0.141301	0.191334
ZNF582	zinc finger protein 582		0.0206319	-0.179521	0.191334
LUC7L3	LUC7-like 3 pre-mRNA splicing factor		0.0207148	-0.16566	0.191992
CPLX4	complexin 4		0.0207267	-0.0729392	0.191992
CALHM3	calcium homeostasis modulator 3		0.0207312	-0.14085	0.191992
ZNF667	zinc finger protein 667		0.0207407	0.101645	0.191992
PSG2	pregnancy specific beta-1-glycoprotein 2		0.0207521	0.124331	0.191992
TFEB	transcription factor EB		0.0207526	0.191877	0.191992
RAB3D	RAB3D, member RAS oncogene family		0.0207571	0.136118	0.191992
TES	testin LIM domain protein		0.0207839	-0.133994	0.192036
UBXN10	UBX domain protein 10		0.0207844	0.117332	0.192036
CLPB	ClpB homolog, mitochondrial AAA ATPase c		0.0207908	0.112133	0.192036
OR10Q1	olfactory receptor, family 10, subfamily		0.0208002	0.149195	0.192036
SPACA1	sperm acrosome associated 1		0.0208022	0.0872973	0.192036
ZNF829	zinc finger protein 829		0.0208085	-0.177081	0.192036
ZFP90	ZFP90 zinc finger protein		0.0208168	-0.131334	0.192041
SLC26A4-AS1	SLC26A4 antisense RNA 1		0.0208251	0.117402	0.192046
CCDC120	coiled-coil domain containing 120		0.0208363	0.116768	0.192078
MRPS26	mitochondrial ribosomal protein S26		0.0208513	-0.175708	0.192144
SPACA6P	sperm acrosome associated 6, pseudogene		0.0208834	0.133999	0.192335
GLIPR2	GLI pathogenesis-related 2		0.0208894	0.0984776	0.192335
MYADM	myeloid-associated differentiation marke		0.0208974	0.184706	0.192335
FPR1	formyl peptide receptor 1		0.0209035	0.170529	0.192335
MAST1	microtubule associated serine/threonine		0.0209194	0.146376	0.192335
ESRP1	epithelial splicing regulatory protein 1		0.0209237	0.0813061	0.192335
E2F2	E2F transcription factor 2		0.0209287	0.240133	0.192335
LILRB3	leukocyte immunoglobulin-like receptor,		0.0209342	0.193171	0.192335
LOC100507006	uncharacterized LOC100507006		0.0209509	0.226991	0.19237
HIST1H3I	histone cluster 1, H3i		0.0209536	-0.177595	0.19237
PPIEL	peptidylprolyl isomerase E-like pseudoge		0.020984	0.226067	0.192544
CSE1L	CSE1 chromosome segregation 1-like (yeas		0.0209898	-0.155178	0.192544
BOLL	boule-like RNA-binding protein		0.0209958	0.0758005	0.192544
CTTNBP2	cortactin binding protein 2		0.0210209	0.144397	0.192603
RCC1	regulator of chromosome condensation 1		0.0210285	0.226779	0.192603
CAV2	caveolin 2		0.021029	-0.111442	0.192603
PDLIM7	PDZ and LIM domain 7 (enigma)		0.021043	0.20202	0.192603
GGH	gamma-glutamyl hydrolase (conjugase, fol		0.0210501	0.119347	0.192603
SLC25A6	solute carrier family 25 (mitochondrial		0.0210516	-0.108805	0.192603
DHX30	DEAH (Asp-Glu-Ala-His) box helicase 30		0.0210643	0.126338	0.192603
LINC01480	long intergenic non-protein coding RNA 1		0.0210646	-0.304465	0.192603
NRGN	neurogranin (protein kinase C substrate,		0.0210753	0.220525	0.192629
AAGAB	alpha- and gamma-adaptin binding protein		0.0211251	-0.136158	0.193014
LOC100289361	uncharacterized LOC100289361		0.0211634	-0.116369	0.19326
RBM47	RNA binding motif protein 47		0.0211677	0.168515	0.19326
SLC2A9	solute carrier family 2 (facilitated glu		0.0212437	0.163831	0.19386
C22orf23	chromosome 22 open reading frame 23		0.0212537	0.169594	0.19386
FAM101B	family with sequence similarity 101, mem		0.0212637	0.135037	0.19386
HPS6	Hermansky-Pudlak syndrome 6		0.0212648	0.138522	0.19386
METRNL	meteorin, glial cell differentiation reg		0.0213033	0.178317	0.19414
MS4A2	membrane-spanning 4-domains, subfamily A		0.0213332	0.173279	0.194304
MIR29A	microRNA 29a		0.0213371	-0.191797	0.194304
ELN	elastin		0.0213739	-0.154806	0.194431
SNORD80	small nucleolar RNA, C/D box 80		0.0213767	-0.286314	0.194431
ARMC5	armadillo repeat containing 5		0.021383	0.110969	0.194431
GUCY2C	guanylate cyclase 2C		0.0213898	0.0884533	0.194431
TPH1	tryptophan hydroxylase 1		0.0213951	-0.179168	0.194431
LOC731424	uncharacterized LOC731424		0.0213981	0.271385	0.194431
LOC728084	uncharacterized LOC728084		0.0214062	-0.149643	0.194432
DMC1	DNA meiotic recombinase 1		0.0214265	-0.0943235	0.194545
TAAR9	trace amine associated receptor 9 (gene/		0.0214413	0.109057	0.194562
SLC39A10	solute carrier family 39 (zinc transport		0.0214598	-0.165756	0.194562
B4GALNT4	beta-1,4-N-acetyl-galactosaminyl transfe		0.0214669	-0.0985468	0.194562
LOC101928673	uncharacterized LOC101928673		0.021467	0.164011	0.194562
LOC100506804	uncharacterized LOC100506804		0.0214677	-0.180699	0.194562
ANXA9	annexin A9		0.0214789	-0.123634	0.194592
STAT5A	signal transducer and activator of trans		0.0214917	0.131097	0.194637
IDE	insulin-degrading enzyme		0.0215141	-0.110268	0.194769
MTMR6	myotubularin related protein 6		0.0215311	0.116671	0.194852
POT1-AS1	POT1 antisense RNA 1		0.0215505	-0.0640627	0.194891
OR4D11	olfactory receptor, family 4, subfamily		0.0215694	0.135244	0.194891
ARMC4	armadillo repeat containing 4		0.0215699	-0.0942442	0.194891
CLDN9	claudin 9		0.0215705	0.191453	0.194891
UBA2	ubiquitin-like modifier activating enzym		0.0215749	-0.135599	0.194891
LINC01312	long intergenic non-protein coding RNA 1		0.0216176	-0.0922682	0.1951
PITX2	paired-like homeodomain 2		0.0216209	0.116618	0.1951
ASCC3	activating signal cointegrator 1 complex		0.0216288	-0.125897	0.1951
LINC01555	long intergenic non-protein coding RNA 1		0.0216296	0.124919	0.1951
CENPE	centromere protein E, 312kDa		0.0216406	-0.098331	0.195106
CDC27	cell division cycle 27		0.021646	-0.118778	0.195106
LINC01488	long intergenic non-protein coding RNA 1		0.0216888	0.105331	0.19542
DDTL	D-dopachrome tautomerase-like		0.0217744	-0.205014	0.19612
SOX10	SRY (sex determining region Y)-box 10		0.0217854	0.18025	0.196148
ARSE	arylsulfatase E (chondrodysplasia puncta		0.021794	-0.110556	0.196154
SPIDR	scaffolding protein involved in DNA repa		0.0218136	-0.0923816	0.196219
ARL4A	ADP-ribosylation factor-like 4A		0.0218171	-0.173608	0.196219
PRPF4B	pre-mRNA processing factor 4B		0.0218399	-0.157435	0.196352
CEP135	centrosomal protein 135kDa		0.0218603	-0.189114	0.196448
BAG3	BCL2-associated athanogene 3		0.0218664	-0.177712	0.196448
RSPH4A	radial spoke head 4 homolog A (Chlamydom		0.0218863	-0.104408	0.196556
LUZP1	leucine zipper protein 1		0.0219046	0.154666	0.196648
CCDC18	coiled-coil domain containing 18		0.021931	-0.236207	0.196814
THAP2	THAP domain containing, apoptosis associ		0.0219538	-0.185075	0.196882
NMNAT1	nicotinamide nucleotide adenylyltransfer		0.0219618	0.134434	0.196882
LINC01550	long intergenic non-protein coding RNA 1		0.0219681	-0.152394	0.196882
NXPH1	neurexophilin 1		0.0219778	0.122748	0.196882
MIR4467	microRNA 4467		0.0219784	0.173707	0.196882
SNORD94	small nucleolar RNA, C/D box 94		0.0219907	-0.297328	0.196921
LINC00597	long intergenic non-protein coding RNA 5		0.022038	-0.129203	0.197246
CDIPT	CDP-diacylglycerol--inositol 3-phosphati		0.0220482	0.117734	0.197246
MCMDC2	minichromosome maintenance domain contai		0.0220509	-0.0534957	0.197246
HHATL	hedgehog acyltransferase-like		0.0220618	0.0957385	0.197272
OR14J1	olfactory receptor, family 14, subfamily		0.0220726	0.179526	0.197297
PPIG	peptidylprolyl isomerase G (cyclophilin		0.0220888	-0.227851	0.197331
SNX27	sorting nexin family member 27		0.0220923	0.107252	0.197331
CWC27	CWC27 spliceosome-associated protein hom		0.0221098	-0.177018	0.197355
RNF24	ring finger protein 24		0.022111	0.153271	0.197355
MIR3914-2	microRNA 3914-2		0.0221496	-0.0329893	0.197606
DAW1	dynein assembly factor with WDR repeat d		0.0221551	-0.0714079	0.197606
ZNHIT6	zinc finger, HIT-type containing 6		0.022195	-0.173598	0.197891
ZDHHC3	zinc finger, DHHC-type containing 3		0.0222248	0.103976	0.198085
OR6Q1	olfactory receptor, family 6, subfamily		0.0222575	0.134936	0.198305
SEL1L3	sel-1 suppressor of lin-12-like 3 (C. el		0.0222823	-0.122607	0.198399
ACE	angiotensin I converting enzyme		0.0222965	-0.115979	0.198399
RASA3	RAS p21 protein activator 3		0.0222986	-0.124263	0.198399
GABPA	GA binding protein transcription factor,		0.0223001	-0.19533	0.198399
ZNF746	zinc finger protein 746		0.0223147	0.123845	0.198457
SLC39A8	solute carrier family 39 (zinc transport		0.0223354	-0.125414	0.198541
KPNA1	karyopherin alpha 1 (importin alpha 5)		0.0223402	0.108615	0.198541
C1QTNF2	C1q and tumor necrosis factor related pr		0.0223863	-0.107891	0.198859
LOC101928596	probable tumor suppressor protein MN1		0.022395	0.0945422	0.198859
LOC101929524	uncharacterized LOC101929524		0.0224045	-0.126279	0.198859
RPL13AP20	ribosomal protein L13a pseudogene 20		0.0224081	-0.206592	0.198859
SPATA7	spermatogenesis associated 7		0.0224239	-0.147261	0.198928
SNORD71	small nucleolar RNA, C/D box 71		0.0224437	-0.307345	0.199032
LINC01097	long intergenic non-protein coding RNA 1		0.022471	0.143422	0.199203
EXOSC10	exosome component 10		0.0225048	-0.093297	0.199431
LOC100505851	uncharacterized LOC100505851		0.0225209	-0.0972566	0.199485
PCNA	proliferating cell nuclear antigen		0.022527	0.164724	0.199485
CD27	CD27 molecule		0.0225684	-0.145154	0.19978
SRSF11	serine/arginine-rich splicing factor 11		0.0225836	-0.138198	0.199818
PWP1	PWP1 homolog, endonuclein		0.0225889	-0.159572	0.199818
STK35	serine/threonine kinase 35		0.0226019	-0.129407	0.199842
IL1RL2	interleukin 1 receptor-like 2		0.0226112	-0.0846177	0.199842
MAN2A2	mannosidase, alpha, class 2A, member 2		0.022621	0.124634	0.199842
ZBTB34	zinc finger and BTB domain containing 34		0.022624	0.155679	0.199842
CCL17	chemokine (C-C motif) ligand 17		0.0226533	0.189919	0.20003
CATSPER3	cation channel, sperm associated 3		0.0226729	-0.137734	0.200088
HK3	hexokinase 3 (white cell)		0.0226782	0.198387	0.200088
IRF4	interferon regulatory factor 4		0.0227008	-0.130749	0.200088
SLAMF8	SLAM family member 8		0.0227075	0.193174	0.200088
ZNF708	zinc finger protein 708		0.0227088	-0.222902	0.200088
LOC105377135	transcription initiation factor TFIID su		0.0227129	0.119445	0.200088
ORC3	origin recognition complex, subunit 3		0.0227165	-0.234541	0.200088
ADAM5	ADAM metallopeptidase domain 5 (pseudoge		0.0227846	-0.0578432	0.200616
C19orf53	chromosome 19 open reading frame 53		0.022812	-0.150716	0.200654
PCDH9-AS3	PCDH9 antisense RNA 3		0.0228148	-0.0725612	0.200654
CECR3	cat eye syndrome chromosome region, cand		0.0228171	0.137632	0.200654
INSL3	insulin-like 3 (Leydig cell)		0.0228234	0.140582	0.200654
IZUMO3	IZUMO family member 3		0.0228294	0.0817224	0.200654
NOTO	notochord homeobox		0.0228387	0.112929	0.200664
DHRS7	dehydrogenase/reductase (SDR family) mem		0.0228563	0.125068	0.200748
RTN1	reticulon 1		0.0228985	0.144737	0.201047
AMICA1	adhesion molecule, interacts with CXADR		0.0229178	0.102925	0.201074
PNOC	prepronociceptin		0.0229179	0.170068	0.201074
NME7	NME/NM23 family member 7		0.0229343	-0.132588	0.201146
LOC101927269	uncharacterized LOC101927269		0.0229551	0.0540473	0.201258
SMAD5	SMAD family member 5		0.0229746	-0.182734	0.201358
LINC01224	long intergenic non-protein coding RNA 1		0.0229884	-0.0869567	0.201407
RAB1A	RAB1A, member RAS oncogene family		0.0230148	0.113017	0.201567
IL1R2	interleukin 1 receptor, type II		0.023025	0.241676	0.201585
AP5B1	adaptor-related protein complex 5, beta		0.0230575	0.199598	0.201748
IL10	interleukin 10		0.02306	-0.105151	0.201748
DTWD1	DTW domain containing 1		0.0230835	-0.181466	0.201883
HUS1B	HUS1 checkpoint clamp component B		0.0230954	-0.184385	0.201915
ABCC2	ATP-binding cassette, sub-family C (CFTR		0.0231302	-0.115428	0.202083
RALB	v-ral simian leukemia viral oncogene hom		0.0231537	0.167732	0.202083
C2orf78	chromosome 2 open reading frame 78		0.0231541	-0.107243	0.202083
ANAPC1P1	anaphase promoting complex subunit 1 pse		0.0231542	-0.203651	0.202083
DKFZP434A062	uncharacterized LOC26102		0.0231554	-0.133718	0.202083
CD300LF	CD300 molecule-like family member f		0.0231637	0.139402	0.202084
VPS50	VPS50 EARP/GARPII complex subunit		0.0231961	-0.173613	0.202227
ZNF192P1	zinc finger protein 192 pseudogene 1		0.0231965	0.0999564	0.202227
SNORD41	small nucleolar RNA, C/D box 41		0.0232129	-0.350635	0.202239
MIR1914	microRNA 1914		0.023232	-0.237304	0.202239
TNFAIP2	tumor necrosis factor, alpha-induced pro		0.0232436	0.140199	0.202239
TMEM40	transmembrane protein 40		0.0232497	0.173218	0.202239
CFHR4	complement factor H-related 4		0.0232514	-0.115779	0.202239
KIAA1671	KIAA1671		0.0232541	0.150093	0.202239
SNRPD3	small nuclear ribonucleoprotein D3 polyp		0.0232551	-0.133462	0.202239
LCE3C	late cornified envelope 3C		0.0232702	-0.105475	0.2023
DNAJB9	DnaJ (Hsp40) homolog, subfamily B, membe		0.023281	-0.185779	0.202322
MIR2115	microRNA 2115		0.0233219	-0.0620095	0.202606
EFTUD1P1	elongation factor Tu GTP binding domain		0.0233648	0.174231	0.202748
PNPLA2	patatin-like phospholipase domain contai		0.0233653	0.167394	0.202748
GATAD2A	GATA zinc finger domain containing 2A		0.0233707	0.098957	0.202748
GLI4	GLI family zinc finger 4		0.0233813	0.193437	0.202748
PRAMEF9	PRAME family member 9		0.0233815	0.290054	0.202748
TEX38	testis expressed 38		0.0233874	-0.107331	0.202748
GSDMD	gasdermin D		0.0233965	0.183926	0.202756
FAM57B	family with sequence similarity 57, memb		0.0234553	0.157349	0.203109
TIGD3	tigger transposable element derived 3		0.0234615	0.150508	0.203109
PCDH10	protocadherin 10		0.0234659	0.0879925	0.203109
MLIP-IT1	MLIP intronic transcript 1		0.0234701	-0.0625936	0.203109
LOC100507250	uncharacterized LOC100507250		0.0234899	-0.151058	0.203185
CUX1	cut-like homeobox 1		0.0234982	0.107497	0.203185
LINC01599	long intergenic non-protein coding RNA 1		0.0235035	0.15761	0.203185
R3HDM4	R3H domain containing 4		0.0235125	0.180106	0.203192
PDF	peptide deformylase (mitochondrial)		0.0235219	0.260263	0.203202
CSF2RA	colony stimulating factor 2 receptor, al		0.0235325	0.1278	0.203223
SCARF1	scavenger receptor class F, member 1		0.0235506	0.180686	0.203308
LAT	linker for activation of T cells		0.0235965	-0.159175	0.203633
CD52	CD52 molecule		0.0236058	-0.266538	0.203642
SCARNA6	small Cajal body-specific RNA 6		0.0236285	-0.303658	0.203705
SMARCE1	SWI/SNF related, matrix associated, acti		0.0236328	-0.146008	0.203705
GLYATL1	glycine-N-acyltransferase-like 1		0.0236377	-0.116867	0.203705
LPL	lipoprotein lipase		0.0236489	0.119578	0.20373
LINC01449	long intergenic non-protein coding RNA 1		0.0236956	0.0602434	0.204027
LY9	lymphocyte antigen 9		0.0236999	-0.13142	0.204027
LOC154761	family with sequence similarity 115, mem		0.0237112	0.287905	0.204054
C10orf105	chromosome 10 open reading frame 105		0.0237298	-0.175163	0.20412
BICD2	bicaudal D homolog 2 (Drosophila)		0.0237355	0.117567	0.20412
IQCD	IQ motif containing D		0.0237441	-0.132076	0.204123
LOC100130700	uncharacterized LOC100130700		0.0237948	0.147498	0.204489
MIR550B1	microRNA 550b-1		0.0238126	0.215714	0.204554
OAZ1	ornithine decarboxylase antizyme 1		0.0238345	0.0874732	0.204554
MYO5A	myosin VA		0.0238383	0.0957746	0.204554
EXPH5	exophilin 5		0.0238427	0.118653	0.204554
MS4A6E	membrane-spanning 4-domains, subfamily A		0.0238514	-0.0814685	0.204554
MPP7	membrane protein, palmitoylated 7 (MAGUK		0.0238697	-0.144872	0.204554
FLJ10038	uncharacterized protein FLJ10038		0.0238884	-0.108138	0.204554
OR6V1	olfactory receptor, family 6, subfamily		0.0238936	-0.178125	0.204554
HMGB3P1	high mobility group box 3 pseudogene 1		0.0238967	0.144307	0.204554
ZNF652	zinc finger protein 652		0.0239016	0.102803	0.204554
MCTS2P	malignant T cell amplified sequence 2, p		0.0239068	-0.205511	0.204554
RPL7	ribosomal protein L7		0.0239162	-0.162998	0.204554
UBE2H	ubiquitin-conjugating enzyme E2H		0.0239211	0.154561	0.204554
OR10H5	olfactory receptor, family 10, subfamily		0.0239248	0.189294	0.204554
ELL	elongation factor RNA polymerase II		0.0239265	0.209054	0.204554
LMCD1	LIM and cysteine-rich domains 1		0.0239591	0.112979	0.204761
NIF3L1	NIF3 NGG1 interacting factor 3-like 1		0.0239692	-0.157346	0.204777
YBX1	Y box binding protein 1		0.0240089	0.165102	0.205046
LINC01237	long intergenic non-protein coding RNA 1		0.0240203	-0.132902	0.205072
CR1	complement component (3b/4b) receptor 1		0.0240319	0.235157	0.2051
HK1	hexokinase 1		0.0240409	0.113768	0.205106
TRAV10	T cell receptor alpha variable 10		0.0240602	-0.208133	0.2052
TM9SF1	transmembrane 9 superfamily member 1		0.02407	0.142478	0.205213
SLITRK2	SLIT and NTRK-like family, member 2		0.0240796	0.0841694	0.205224
CEP162	centrosomal protein 162kDa		0.0241046	-0.173299	0.20535
AMD1	adenosylmethionine decarboxylase 1		0.0241152	0.118623	0.20535
ZNF233	zinc finger protein 233		0.0241193	0.134793	0.20535
TPT1	tumor protein, translationally-controlle		0.0242196	-0.340233	0.206079
HIST1H2BJ	histone cluster 1, H2bj		0.0242216	0.0992988	0.206079
FCRLA	Fc receptor-like A		0.0242309	0.204718	0.206088
DYSF	dysferlin		0.024254	0.238554	0.20615
IRAK3	interleukin-1 receptor-associated kinase		0.0242549	0.171885	0.20615
LIMK2	LIM domain kinase 2		0.0242687	0.186439	0.206197
IER3	immediate early response 3		0.0243267	0.160617	0.206501
RBFA	ribosome binding factor A (putative)		0.0243289	0.12081	0.206501
TMEM8C	transmembrane protein 8C		0.0243296	0.111111	0.206501
KCNMB4	potassium channel subfamily M regulatory		0.0243668	0.132933	0.206746
ARID3A	AT rich interactive domain 3A (BRIGHT-li		0.0243999	0.146483	0.206956
LINC01378	long intergenic non-protein coding RNA 1		0.0244118	-0.126652	0.206986
EDNRB	endothelin receptor type B		0.024445	0.101065	0.20708
FREM2	FRAS1 related extracellular matrix prote		0.0244455	-0.090616	0.20708
CSRNP3	cysteine-serine-rich nuclear protein 3		0.024448	0.0990711	0.20708
MRPL24	mitochondrial ribosomal protein L24		0.0244772	-0.182006	0.207227
TAS2R16	taste receptor, type 2, member 16		0.0244822	-0.086766	0.207227
ADD3	adducin 3 (gamma)		0.0244953	-0.0959427	0.207267
LOC646522	uncharacterized LOC646522		0.0245662	0.240836	0.207796
OR7A17	olfactory receptor, family 7, subfamily		0.0245985	-0.195076	0.207998
ATF3	activating transcription factor 3		0.0246259	0.212477	0.208039
OR2G6	olfactory receptor, family 2, subfamily		0.0246335	0.175278	0.208039
SNORD26	small nucleolar RNA, C/D box 26		0.0246385	-0.33391	0.208039
TSPO	translocator protein (18kDa)		0.0246423	0.145095	0.208039
NR1H2	nuclear receptor subfamily 1, group H, m		0.0246508	0.120473	0.208039
ATP5B	ATP synthase, H+ transporting, mitochond		0.0246617	0.0918749	0.208039
FCRL5	Fc receptor-like 5		0.0246622	-0.278419	0.208039
SNORD35B	small nucleolar RNA, C/D box 35B		0.0246812	-0.178444	0.208045
PTPN4	protein tyrosine phosphatase, non-recept		0.0246855	-0.15816	0.208045
LOC644919	uncharacterized LOC644919		0.0246881	-0.159666	0.208045
BTBD17	BTB (POZ) domain containing 17		0.024708	0.135563	0.208141
REV1	REV1, polymerase (DNA directed)		0.0247333	-0.14652	0.208284
MIR455	microRNA 455		0.0247484	-0.087706	0.20834
IGLV10-54	immunoglobulin lambda variable 10-54		0.0247625	-0.184508	0.208387
TMPRSS11D	transmembrane protease, serine 11D		0.024772	0.134678	0.208396
CACNG8	calcium channel, voltage-dependent, gamm		0.0247896	0.143954	0.208474
PPP1R35	protein phosphatase 1, regulatory subuni		0.024825	-0.123761	0.2087
CD300C	CD300c molecule		0.0248816	0.139951	0.209045
OR2V1	olfactory receptor, family 2, subfamily		0.0248829	-0.15156	0.209045
MCEE	methylmalonyl CoA epimerase		0.0249	-0.171315	0.209061
ZNF395	zinc finger protein 395		0.0249054	0.174132	0.209061
ASAP3	ArfGAP with SH3 domain, ankyrin repeat a		0.0249101	-0.120557	0.209061
OR5B12	olfactory receptor, family 5, subfamily		0.0249348	0.0817692	0.209197
CLDN4	claudin 4		0.0249528	0.193327	0.209233
MND1	meiotic nuclear divisions 1		0.024956	-0.109926	0.209233
ARL5A	ADP-ribosylation factor-like 5A		0.0250121	-0.188756	0.209558
ICAM3	intercellular adhesion molecule 3		0.0250207	0.0972526	0.209558
LOC101929106	uncharacterized LOC101929106		0.0250469	-0.1337	0.209558
PPP1R13L	protein phosphatase 1, regulatory subuni		0.0250473	0.125872	0.209558
KCNK18	potassium channel, two pore domain subfa		0.0250478	0.123287	0.209558
RALGAPA2	Ral GTPase activating protein, alpha sub		0.0250514	0.12165	0.209558
THUMPD3	THUMP domain containing 3		0.0250568	-0.142504	0.209558
TTTY12	testis-specific transcript, Y-linked 12		0.0250681	-0.0690289	0.209558
DCTN6	dynactin 6		0.025071	-0.200221	0.209558
ADAL	adenosine deaminase-like		0.0250833	-0.130561	0.20959
RMND5A	required for meiotic nuclear division 5		0.0251136	0.134554	0.209772
FAM3A	family with sequence similarity 3, membe		0.0251685	0.143976	0.209895
LSM5	LSM5 homolog, U6 small nuclear RNA and m		0.0251843	-0.123941	0.209895
LIMK1	LIM domain kinase 1		0.0251867	0.142763	0.209895
HIGD2B	HIG1 hypoxia inducible domain family, me		0.0251996	-0.117052	0.209895
GIT2	G protein-coupled receptor kinase intera		0.0252036	0.0633502	0.209895
MIR99B	microRNA 99b		0.0252068	-0.199086	0.209895
P2RY10	purinergic receptor P2Y, G-protein coupl		0.0252135	-0.15237	0.209895
RASD2	RASD family, member 2		0.025214	0.145123	0.209895
ENOSF1	enolase superfamily member 1		0.0252166	-0.110352	0.209895
MIR4501	microRNA 4501		0.0252253	0.0705616	0.209895
C11orf70	chromosome 11 open reading frame 70		0.0252351	0.0766868	0.209895
MTX1	metaxin 1		0.0252481	0.193	0.209895
MIR217HG	MIR217 host gene		0.0252589	0.0735443	0.209895
KIZ-AS1	KIZ antisense RNA 1		0.0252667	0.126609	0.209895
SNORD114-22	small nucleolar RNA, C/D box 114-22		0.0252725	-0.189607	0.209895
PHF14	PHD finger protein 14		0.0252738	-0.192827	0.209895
LINC01118	long intergenic non-protein coding RNA 1		0.0252773	-0.136522	0.209895
LINC01559	long intergenic non-protein coding RNA 1		0.0252837	0.212017	0.209895
MIR4519	microRNA 4519		0.0253138	0.177623	0.209895
CCDC175	coiled-coil domain containing 175		0.0253192	-0.0785515	0.209895
SOCS1	suppressor of cytokine signaling 1		0.0253321	0.290509	0.209895
TRAM1L1	translocation associated membrane protei		0.0253332	0.0915315	0.209895
PHYHD1	phytanoyl-CoA dioxygenase domain contain		0.0253489	0.145135	0.209895
C14orf159	chromosome 14 open reading frame 159		0.0253516	0.102403	0.209895
TCTEX1D1	Tctex1 domain containing 1		0.0253541	0.137335	0.209895
GFPT2	glutamine-fructose-6-phosphate transamin		0.0253621	0.0934583	0.209895
CCDC129	coiled-coil domain containing 129		0.0253636	-0.0935681	0.209895
MEF2C-AS1	MEF2C antisense RNA 1		0.025366	-0.207624	0.209895
CPD	carboxypeptidase D		0.0253906	0.188754	0.210005
LOC100132146	uncharacterized LOC100132146		0.0254002	0.102517	0.210005
OSTN	osteocrin		0.0254068	0.0725862	0.210005
ZIK1	zinc finger protein interacting with K p		0.0254132	-0.14637	0.210005
MIR3152	microRNA 3152		0.0254391	-0.0641323	0.210149
PPA2	pyrophosphatase (inorganic) 2		0.0254746	-0.203736	0.210368
CWC15	CWC15 spliceosome-associated protein		0.0254826	-0.162045	0.210368
MIR3119-1	microRNA 3119-1		0.0255144	0.0627185	0.210527
TRAJ61	T cell receptor alpha joining 61 (non-fu		0.0255189	-0.177151	0.210527
TMEM133	transmembrane protein 133		0.0255655	0.0770427	0.210741
DLGAP3	discs, large (Drosophila) homolog-associ		0.0255681	0.128954	0.210741
UBE3A	ubiquitin protein ligase E3A		0.0255704	-0.149515	0.210741
SDF2L1	stromal cell-derived factor 2-like 1		0.0256285	0.136031	0.211149
DNM1P35	dynamin 1 pseudogene 35		0.0256445	0.200625	0.211211
KLF9	Kruppel-like factor 9		0.0256548	0.15651	0.211225
FAAP100	Fanconi anemia core complex associated p		0.0256711	0.144494	0.211271
C14orf2	chromosome 14 open reading frame 2		0.0256791	-0.21545	0.211271
BACE1-AS	BACE1 antisense RNA		0.0256899	-0.194501	0.211271
C9orf156	chromosome 9 open reading frame 156		0.0256945	0.0933137	0.211271
DPP10	dipeptidyl-peptidase 10 (non-functional)		0.0257459	0.0834017	0.211623
MIR3609	microRNA 3609		0.0257727	-0.0789933	0.211642
RMDN3	regulator of microtubule dynamics 3		0.0257734	-0.166722	0.211642
LINC01531	long intergenic non-protein coding RNA 1		0.0257823	-0.118108	0.211642
VSTM2A-OT1	VSTM2A overlapping transcript 1		0.0257825	-0.079914	0.211642
MED4-AS1	MED4 antisense RNA 1		0.0258452	0.138386	0.212024
CSNK1G3	casein kinase 1, gamma 3		0.0258462	-0.215573	0.212024
SNORA36B	small nucleolar RNA, H/ACA box 36B		0.0258688	0.245517	0.21214
TMEM37	transmembrane protein 37		0.0258876	-0.105823	0.212208
ANKLE2	ankyrin repeat and LEM domain containing		0.0259121	-0.104284	0.212208
PFDN2	prefoldin subunit 2		0.0259245	-0.173726	0.212208
FAM71C	family with sequence similarity 71, memb		0.0259337	0.0704193	0.212208
ATP2B2-IT2	ATP2B2 intronic transcript 2		0.0259399	-0.0781161	0.212208
TBC1D10B	TBC1 domain family, member 10B		0.0259468	0.168061	0.212208
UHRF1	ubiquitin-like with PHD and ring finger		0.0259474	0.150479	0.212208
GPR33	G protein-coupled receptor 33 (gene/pseu		0.0259577	-0.111757	0.212208
TFAP2D	transcription factor AP-2 delta (activat		0.0259626	0.102767	0.212208
COL6A6	collagen, type VI, alpha 6		0.0259629	0.0988332	0.212208
DNM1P46	dynamin 1 pseudogene 46		0.0259901	0.19205	0.21236
LINC00606	long intergenic non-protein coding RNA 6		0.0260232	0.130678	0.21256
RNF214	ring finger protein 214		0.0261207	-0.130639	0.213282
PCSK9	proprotein convertase subtilisin/kexin t		0.0261301	0.109972	0.213282
TTC33	tetratricopeptide repeat domain 33		0.0261448	-0.183986	0.213282
FOXB2	forkhead box B2		0.026146	-0.11956	0.213282
ROMO1	reactive oxygen species modulator 1		0.0261894	-0.162139	0.213438
FAM182A	family with sequence similarity 182, mem		0.0261894	-0.286302	0.213438
DIRC3	disrupted in renal carcinoma 3		0.0261911	-0.163738	0.213438
IL11	interleukin 11		0.0262071	0.197368	0.213498
LAMTOR4	late endosomal/lysosomal adaptor, MAPK a		0.0262282	0.163045	0.2136
HK2	hexokinase 2		0.0262556	0.140447	0.213752
LARP4	La ribonucleoprotein domain family, memb		0.0262764	-0.217496	0.213842
BAZ1B	bromodomain adjacent to zinc finger doma		0.0262838	-0.135255	0.213842
LOC729987	uncharacterized LOC729987		0.0262998	-0.10957	0.213901
YWHAG	tyrosine 3-monooxygenase/tryptophan 5-mo		0.0263207	0.117152	0.213904
SIRT7	sirtuin 7		0.0263281	0.115334	0.213904
RABL3	RAB, member of RAS oncogene family-like		0.0263357	-0.200248	0.213904
CCDC84	coiled-coil domain containing 84		0.0263373	-0.136517	0.213904
EHHADH	enoyl-CoA, hydratase/3-hydroxyacyl CoA d		0.0263434	0.121818	0.213904
LOC283575	uncharacterized LOC283575		0.0263682	-0.122932	0.213959
XK	X-linked Kx blood group		0.0263759	0.225959	0.213959
LOC105372109	uncharacterized LOC105372109		0.0263761	0.119626	0.213959
NME5	NME/NM23 family member 5		0.0263959	-0.0825421	0.214049
KDM4A-AS1	KDM4A antisense RNA 1		0.0264528	-0.1676	0.214439
BACH2	BTB and CNC homology 1, basic leucine zi		0.0264638	-0.163524	0.214439
ZNF266	zinc finger protein 266		0.02647	-0.148849	0.214439
MIR4424	microRNA 4424		0.0264791	-0.0462394	0.214443
TP53INP1	tumor protein p53 inducible nuclear prot		0.0265123	0.119817	0.214641
STARD10	StAR-related lipid transfer (START) doma		0.0265595	0.187691	0.214886
ATP8B3	ATPase, aminophospholipid transporter, c		0.0265599	0.132736	0.214886
TRBV5-7	T cell receptor beta variable 5-7 (non-f		0.0265903	-0.148383	0.215029
LOC102724190	uncharacterized LOC102724190		0.0265971	0.334162	0.215029
ACAP1	ArfGAP with coiled-coil, ankyrin repeat		0.026607	-0.0807557	0.215029
CHAD	chondroadherin		0.0266123	0.120836	0.215029
IL2RA	interleukin 2 receptor, alpha		0.0266909	-0.137009	0.215593
ZBTB18	zinc finger and BTB domain containing 18		0.0267027	0.0986468	0.215612
CACYBP	calcyclin binding protein		0.0267107	-0.146938	0.215612
ZNF595	zinc finger protein 595		0.0267285	-0.277036	0.215665
MBNL1	muscleblind-like splicing regulator 1		0.0267346	-0.0711528	0.215665
SKIV2L2	superkiller viralicidic activity 2-like		0.0267468	-0.224498	0.215692
MIR4431	microRNA 4431		0.0267681	0.0592199	0.215783
SNORD81	small nucleolar RNA, C/D box 81		0.0267819	-0.284819	0.215783
LOC101927549	uncharacterized LOC101927549		0.0267842	0.081606	0.215783
FOXP1	forkhead box P1		0.0268096	-0.082245	0.215849
MT1H	metallothionein 1H		0.0268138	0.10622	0.215849
OVCA2	ovarian tumor suppressor candidate 2		0.0268185	0.271921	0.215849
RNVU1-15	RNA, variant U1 small nuclear 15		0.0268386	-0.184481	0.215859
CYP1B1	cytochrome P450, family 1, subfamily B,		0.0268433	0.198173	0.215859
LOC101926911	uncharacterized LOC101926911		0.026846	-0.13043	0.215859
NR6A1	nuclear receptor subfamily 6, group A, m		0.0268724	0.140167	0.215902
ADNP	activity-dependent neuroprotector homeob		0.0268763	-0.0767211	0.215902
VSIG10L	V-set and immunoglobulin domain containi		0.0268776	0.137503	0.215902
DPY19L3	dpy-19-like 3 (C. elegans)		0.0269048	0.151376	0.216051
FOXB1	forkhead box B1		0.0269312	-0.180503	0.216193
F8A1	coagulation factor VIII-associated 1		0.0269556	-0.103126	0.216227
LOC100506272	uncharacterized LOC100506272		0.0269606	0.0737268	0.216227
SLC29A1	solute carrier family 29 (equilibrative		0.0269617	0.143432	0.216227
ZDHHC5	zinc finger, DHHC-type containing 5		0.0269741	0.0762047	0.216256
SP4	Sp4 transcription factor		0.0269942	-0.114786	0.21631
GMNN	geminin, DNA replication inhibitor		0.0269983	-0.142289	0.21631
GART	phosphoribosylglycinamide formyltransfer		0.0270247	-0.116943	0.216392
ADGRA2	adhesion G protein-coupled receptor A2		0.027026	0.120459	0.216392
HIST1H4C	histone cluster 1, H4c		0.0270558	-0.296722	0.21656
MIR3657	microRNA 3657		0.0270726	0.149321	0.216625
NOSIP	nitric oxide synthase interacting protei		0.0270995	-0.139139	0.216721
LOC100996325	uncharacterized LOC100996325		0.0271106	0.138257	0.216721
DAB1	Dab, reelin signal transducer, homolog 1		0.0271109	-0.143091	0.216721
OR11H2	olfactory receptor, family 11, subfamily		0.027159	-0.141257	0.217035
POLR3GL	polymerase (RNA) III (DNA directed) poly		0.027181	-0.174942	0.217083
PRKCH	protein kinase C, eta		0.0271825	-0.137801	0.217083
SLC1A5	solute carrier family 1 (neutral amino a		0.0272002	0.176375	0.217154
POLR2K	polymerase (RNA) II (DNA directed) polyp		0.0272574	-0.282665	0.21754
LOC102467080	uncharacterized LOC102467080		0.0272859	-0.0840493	0.217697
SNORD8	small nucleolar RNA, C/D box 8		0.0272978	-0.299727	0.217722
C3orf58	chromosome 3 open reading frame 58		0.0273275	0.116828	0.217889
UBE2V2	ubiquitin-conjugating enzyme E2 variant		0.0273673	-0.211457	0.218136
EXOC1	exocyst complex component 1		0.0273895	-0.132084	0.218179
DNAH10	dynein, axonemal, heavy chain 10		0.0273903	0.0633025	0.218179
ZNF341	zinc finger protein 341		0.0274224	0.134999	0.218283
NLRP9	NLR family, pyrin domain containing 9		0.0274305	-0.0841258	0.218283
INPP4B	inositol polyphosphate-4-phosphatase typ		0.0274477	-0.143427	0.218283
NAV2-AS2	NAV2 antisense RNA 2		0.0274498	0.116559	0.218283
RRN3	RRN3 homolog, RNA polymerase I transcrip		0.027455	-0.241778	0.218283
SKIV2L	SKI2 homolog, superkiller viralicidic ac		0.0274563	0.0828452	0.218283
C1orf198	chromosome 1 open reading frame 198		0.027467	0.1662	0.218298
RAB40C	RAB40C, member RAS oncogene family		0.0274936	0.132464	0.218396
OR5V1	olfactory receptor, family 5, subfamily		0.0275164	0.0850831	0.218396
ZNF654	zinc finger protein 654		0.0275169	-0.208427	0.218396
ACTL9	actin-like 9		0.0275203	0.143789	0.218396
HPCA	hippocalcin		0.0275235	0.24162	0.218396
GM2A	GM2 ganglioside activator		0.027546	0.175492	0.218435
HIST1H3H	histone cluster 1, H3h		0.0275639	0.335066	0.218435
TRH	thyrotropin-releasing hormone		0.0275718	-0.108752	0.218435
KCNH4	potassium channel, voltage gated eag rel		0.0275769	0.101249	0.218435
ZNF318	zinc finger protein 318		0.0275844	-0.110952	0.218435
LYPLAL1	lysophospholipase-like 1		0.0275866	-0.135189	0.218435
HMCN2	hemicentin 2		0.0275903	0.0682463	0.218435
ROCK1	Rho-associated, coiled-coil containing p		0.0276192	-0.199224	0.218556
MIR378D1	microRNA 378d-1		0.0276285	0.107249	0.218556
PCSK1N	proprotein convertase subtilisin/kexin t		0.0276379	0.174925	0.218556
DDI2	DNA-damage inducible 1 homolog 2		0.0276409	0.135992	0.218556
RNF183	ring finger protein 183		0.0276524	-0.086268	0.218577
BTNL9	butyrophilin-like 9		0.0276817	0.0806241	0.218738
TMEM64	transmembrane protein 64		0.0277154	-0.184377	0.218849
BMS1P21	BMS1 ribosome biogenesis factor pseudoge		0.0277208	-0.0852714	0.218849
ARHGAP23	Rho GTPase activating protein 23		0.0277223	0.146792	0.218849
SNORD10	small nucleolar RNA, C/D box 10		0.0277362	-0.225009	0.21889
ZNF735	zinc finger protein 735		0.0277683	-0.101186	0.21902
CCNI2	cyclin I family, member 2		0.0277704	-0.0932904	0.21902
TRAV41	T cell receptor alpha variable 41		0.0278811	-0.201105	0.219823
PDE9A	phosphodiesterase 9A		0.0279292	-0.125596	0.22012
SLC8A1	solute carrier family 8 (sodium/calcium		0.0279366	0.19622	0.22012
MAOA	monoamine oxidase A		0.0279571	-0.116707	0.220212
C6orf47	chromosome 6 open reading frame 47		0.0279711	0.157733	0.220221
FLJ42969	uncharacterized LOC441374		0.0279762	-0.0953106	0.220221
IRAK1BP1	interleukin-1 receptor-associated kinase		0.027991	-0.114237	0.220268
DENND1A	DENN/MADD domain containing 1A		0.0280072	0.102413	0.220269
ITGB2-AS1	ITGB2 antisense RNA 1		0.028016	0.139587	0.220269
TSPYL4	TSPY-like 4		0.0280205	-0.131952	0.220269
VPS13A	vacuolar protein sorting 13 homolog A (S		0.0280268	-0.156709	0.220269
SPATA17-AS1	SPATA17 antisense RNA 1		0.0280461	-0.0935325	0.220315
MEG3	maternally expressed 3 (non-protein codi		0.0280504	0.0697029	0.220315
MIR1234	microRNA 1234		0.0280819	0.286803	0.220492
INTS12	integrator complex subunit 12		0.0281605	-0.174938	0.221039
LOC102724877	uncharacterized LOC102724877		0.0282098	-0.127973	0.221356
DUSP9	dual specificity phosphatase 9		0.0282383	0.132146	0.221509
CETN3	centrin, EF-hand protein, 3		0.0282673	-0.155649	0.221645
UROC1	urocanate hydratase 1		0.0282736	0.105463	0.221645
WDR1	WD repeat domain 1		0.0282938	0.0704321	0.221734
MORC4	MORC family CW-type zinc finger 4		0.0283721	-0.127408	0.222207
LOC105370548	atherin		0.0283721	-0.135886	0.222207
C2CD4C	C2 calcium-dependent domain containing 4		0.0283956	0.112845	0.22232
SPIRE2	spire-type actin nucleation factor 2		0.0284153	0.0860679	0.222404
GPA33	glycoprotein A33 (transmembrane)		0.0284287	-0.158284	0.222438
AP3M2	adaptor-related protein complex 3, mu 2		0.0284583	-0.203947	0.2226
SLC30A9	solute carrier family 30 (zinc transport		0.0284837	-0.231236	0.222728
SNORD32A	small nucleolar RNA, C/D box 32A		0.0284967	-0.153878	0.222759
ANKRD7	ankyrin repeat domain 7		0.0285401	-0.0725895	0.223007
TAF9	TAF9 RNA polymerase II, TATA box binding		0.0285647	-0.324126	0.223007
EXOSC8	exosome component 8		0.0285692	-0.193537	0.223007
MYEF2	myelin expression factor 2		0.028577	-0.149859	0.223007
IFT88	intraflagellar transport 88		0.028585	-0.14729	0.223007
PATE2	prostate and testis expressed 2		0.0285873	-0.0758657	0.223007
ITPK1	inositol-tetrakisphosphate 1-kinase		0.0285915	0.140359	0.223007
MRPL21	mitochondrial ribosomal protein L21		0.0286217	-0.161489	0.223172
BMS1P4	BMS1 ribosome biogenesis factor pseudoge		0.0286323	-0.241065	0.223184
XXYLT1-AS1	XXYLT1 antisense RNA 1		0.02875	0.0853623	0.224031
SNORD114-20	small nucleolar RNA, C/D box 114-20		0.0287756	-0.0460163	0.22415
IGDCC3	immunoglobulin superfamily, DCC subclass		0.028787	0.140371	0.22415
ITPRIP	inositol 1,4,5-trisphosphate receptor in		0.0287966	0.188277	0.22415
HIST1H4E	histone cluster 1, H4e		0.0288208	-0.321086	0.22415
SNORA44	small nucleolar RNA, H/ACA box 44		0.0288366	-0.17821	0.22415
NAT6	N-acetyltransferase 6 (GCN5-related)		0.0288563	-0.161613	0.22415
MIR4776-1	microRNA 4776-1		0.0288637	0.110175	0.22415
RSPH3	radial spoke 3 homolog (Chlamydomonas)		0.0288818	0.12433	0.22415
CD79B	CD79b molecule, immunoglobulin-associate		0.028888	-0.157129	0.22415
FKRP	fukutin related protein		0.0288973	0.13105	0.22415
LOC101927204	uncharacterized LOC101927204		0.0289066	0.157903	0.22415
ANKRD13C	ankyrin repeat domain 13C		0.0289072	-0.18103	0.22415
CRHR1-IT1	CRHR1 intronic transcript 1		0.028914	-0.136668	0.22415
SNAI3	snail family zinc finger 3		0.0289255	0.124729	0.22415
MTERF3	mitochondrial transcription termination		0.0289361	-0.139293	0.22415
LINC01505	long intergenic non-protein coding RNA 1		0.0289375	0.0978901	0.22415
MRPS17	mitochondrial ribosomal protein S17		0.0289391	-0.194548	0.22415
SPICE1	spindle and centriole associated protein		0.0289429	-0.181977	0.22415
HSPB8	heat shock 22kDa protein 8		0.028944	-0.219702	0.22415
WDR5B	WD repeat domain 5B		0.0289587	-0.191608	0.22415
MUC5B	mucin 5B, oligomeric mucus/gel-forming		0.0289656	0.0898184	0.22415
HCK	HCK proto-oncogene, Src family tyrosine		0.0289668	0.101104	0.22415
LOC100131496	uncharacterized LOC100131496		0.0289737	0.109254	0.22415
CLOCK	clock circadian regulator		0.0289945	-0.147406	0.22424
MORN2	MORN repeat containing 2		0.0290081	-0.0818382	0.224276
HIST3H2BB	histone cluster 3, H2bb		0.0290311	0.246599	0.22433
CPS1	carbamoyl-phosphate synthase 1, mitochon		0.0290332	-0.0835826	0.22433
AKT1S1	AKT1 substrate 1 (proline-rich)		0.0290713	0.1352	0.224511
DDX28	DEAD (Asp-Glu-Ala-Asp) box polypeptide 2		0.0290788	0.118689	0.224511
LDAH	lipid droplet associated hydrolase		0.0290843	-0.173662	0.224511
CLU	clusterin		0.0290998	0.207871	0.224511
CCDC162P	coiled-coil domain containing 162, pseud		0.0291022	-0.0853427	0.224511
OR13D1	olfactory receptor, family 13, subfamily		0.0291126	0.120126	0.224511
KNSTRN	kinetochore-localized astrin/SPAG5 bindi		0.0291204	0.133207	0.224511
OR2F2	olfactory receptor, family 2, subfamily		0.0291294	0.142886	0.224511
KIAA1656	KIAA1656 protein		0.0291643	0.127074	0.224711
FATE1	fetal and adult testis expressed 1		0.0292125	0.112406	0.225012
PSIP1	PC4 and SFRS1 interacting protein 1		0.0292471	-0.161476	0.225208
LOC440446	uncharacterized LOC440446		0.0293483	-0.0999766	0.225917
MIR1183	microRNA 1183		0.0293651	-0.185864	0.225976
OR7E91P	olfactory receptor, family 7, subfamily		0.0294275	0.225231	0.22637
KRTAP19-4	keratin associated protein 19-4		0.0294349	0.0898692	0.22637
OR1I1	olfactory receptor, family 1, subfamily		0.0294437	-0.178342	0.22637
FADS1	fatty acid desaturase 1		0.0294568	0.164895	0.2264
POMT2	protein-O-mannosyltransferase 2		0.0294813	0.115461	0.226518
TMPRSS9	transmembrane protease, serine 9		0.0295122	0.138193	0.226685
MYD88	myeloid differentiation primary response		0.0295236	0.121052	0.226702
CDT1	chromatin licensing and DNA replication		0.0295528	0.133784	0.226856
ID3	inhibitor of DNA binding 3, dominant neg		0.0295882	-0.175558	0.226934
QPCT	glutaminyl-peptide cyclotransferase		0.0295893	0.2141	0.226934
SMIM24	small integral membrane protein 24		0.0295905	0.189919	0.226934
GABRA5	gamma-aminobutyric acid (GABA) A recepto		0.0296211	0.104253	0.227098
TST	thiosulfate sulfurtransferase (rhodanese		0.029649	0.168316	0.227227
LTB4R	leukotriene B4 receptor		0.0296563	0.185186	0.227227
SNORD87	small nucleolar RNA, C/D box 87		0.029716	-0.233653	0.227614
PRDM9	PR domain containing 9		0.0297265	-0.209769	0.227616
TATDN2	TatD DNase domain containing 2		0.0297347	-0.0930264	0.227616
MXD4	MAX dimerization protein 4		0.0298038	0.126654	0.228074
PLIN1	perilipin 1		0.0298397	0.122504	0.228243
ARID5B	AT rich interactive domain 5B (MRF1-like		0.0298538	-0.109399	0.228243
MIR511	microRNA 511		0.0298672	0.0779689	0.228243
ALPPL2	alkaline phosphatase, placental-like 2		0.0298805	0.165188	0.228243
GABARAP	GABA(A) receptor-associated protein		0.0298883	0.0663786	0.228243
LOC105378146	uncharacterized LOC105378146		0.0298899	0.0627879	0.228243
SIPA1L2	signal-induced proliferation-associated		0.0298913	0.268602	0.228243
MCFD2	multiple coagulation factor deficiency 2		0.0299012	0.154013	0.228243
MYLIP	myosin regulatory light chain interactin		0.0299141	0.111371	0.228243
GTF2F2	general transcription factor IIF, polype		0.029918	-0.148181	0.228243
ZNF710	zinc finger protein 710		0.0299365	0.139706	0.228259
LINC00842	long intergenic non-protein coding RNA 8		0.0299481	0.130807	0.228259
E2F1	E2F transcription factor 1		0.0299685	0.143889	0.228259
SPTBN5	spectrin, beta, non-erythrocytic 5		0.0299829	0.104049	0.228259
LDHAL6B	lactate dehydrogenase A-like 6B		0.0299923	-0.102831	0.228259
LOC101927482	uncharacterized LOC101927482		0.0299978	-0.131396	0.228259
RSPO4	R-spondin 4		0.0300008	0.12539	0.228259
GLYATL2	glycine-N-acyltransferase-like 2		0.0300072	0.108774	0.228259
FCAR	Fc fragment of IgA receptor		0.0300148	0.185479	0.228259
TNFAIP3	tumor necrosis factor, alpha-induced pro		0.0300363	0.110473	0.228259
STRIP2	striatin interacting protein 2		0.0300463	0.107824	0.228259
LOC101927901	uncharacterized LOC101927901		0.0300579	-0.0638643	0.228259
PARK2	parkin RBR E3 ubiquitin protein ligase		0.0300598	0.126827	0.228259
AOAH	acyloxyacyl hydrolase (neutrophil)		0.0300641	0.0831228	0.228259
BMX	BMX non-receptor tyrosine kinase		0.030066	0.184215	0.228259
NCL	nucleolin		0.0300678	-0.137125	0.228259
RNF182	ring finger protein 182		0.0300846	0.169769	0.228316
METTL25	methyltransferase like 25		0.0301021	-0.1436	0.228379
RP9P	retinitis pigmentosa 9 pseudogene		0.0301397	-0.200054	0.228536
UBE2Q1	ubiquitin-conjugating enzyme E2Q family		0.0301555	0.0659609	0.228536
MB	myoglobin		0.0301559	-0.139468	0.228536
CCNG1	cyclin G1		0.0301598	-0.130835	0.228536
PLCB3	phospholipase C, beta 3 (phosphatidylino		0.0301771	0.13713	0.228597
HNRNPK	heterogeneous nuclear ribonucleoprotein		0.0302021	0.0755924	0.228717
IRF2BP1	interferon regulatory factor 2 binding p		0.0302576	-0.120507	0.228933
ZFAND3	zinc finger, AN1-type domain 3		0.0302586	0.0794917	0.228933
ALG10	ALG10, alpha-1,2-glucosyltransferase		0.0302649	-0.240952	0.228933
RPP30	ribonuclease P/MRP 30kDa subunit		0.0302704	-0.134317	0.228933
PDS5A	PDS5 cohesin associated factor A		0.0302769	-0.12108	0.228933
RABIF	RAB interacting factor		0.0303255	0.130155	0.22923
PCBP1-AS1	PCBP1 antisense RNA 1		0.0303398	0.193102	0.229268
COX4I2	cytochrome c oxidase subunit IV isoform		0.0303756	0.170541	0.229444
JPH2	junctophilin 2		0.0303902	0.114269	0.229444
CD63	CD63 molecule		0.030391	0.107528	0.229444
PTMS	parathymosin		0.030409	0.208493	0.22951
SAMSN1	SAM domain, SH3 domain and nuclear local		0.0304479	0.191657	0.229711
RPL13P5	ribosomal protein L13 pseudogene 5		0.0304673	-0.124076	0.229711
PI16	peptidase inhibitor 16		0.030472	-0.151066	0.229711
LRRC8A	leucine rich repeat containing 8 family,		0.0304791	0.1342	0.229711
GS1-259H13.2	transmembrane protein 225-like		0.030482	0.111167	0.229711
LINC00377	long intergenic non-protein coding RNA 3		0.0305803	-0.0539858	0.230349
LOC101926905	uncharacterized LOC101926905		0.0305853	-0.0929624	0.230349
SEL1L2	sel-1 suppressor of lin-12-like 2 (C. el		0.0306205	0.085755	0.230499
THEMIS2	thymocyte selection associated family me		0.0306238	0.107448	0.230499
CASC6	cancer susceptibility candidate 6 (non-p		0.0306382	-0.0877463	0.230516
MIR1471	microRNA 1471		0.0306447	0.144642	0.230516
ASF1A	anti-silencing function 1A histone chape		0.0306608	-0.177359	0.230567
IGHG4	immunoglobulin heavy constant gamma 4 (G		0.0306974	0.20007	0.230592
RALGPS2	Ral GEF with PH domain and SH3 binding m		0.030698	-0.196866	0.230592
ZNF385A	zinc finger protein 385A		0.0306997	0.183686	0.230592
CPNE3	copine III		0.0307015	0.127021	0.230592
LOC100287808	uncharacterized LOC100287808		0.0307197	0.128	0.230637
PHF5A	PHD finger protein 5A		0.0307262	-0.2175	0.230637
KRTAP5-9	keratin associated protein 5-9		0.0307434	0.135228	0.230697
ZDHHC18	zinc finger, DHHC-type containing 18		0.0307907	0.127073	0.230982
RP1L1	retinitis pigmentosa 1-like 1		0.0308074	0.134606	0.230993
DOC2GP	double C2-like domains, gamma, pseudogen		0.030821	0.134509	0.230993
CAPN14	calpain 14		0.0308254	-0.0892193	0.230993
ADPRH	ADP-ribosylarginine hydrolase		0.0308296	0.177677	0.230993
SNHG3	small nucleolar RNA host gene 3		0.0308583	-0.154578	0.231094
LOC101929541	uncharacterized LOC101929541		0.030862	0.131813	0.231094
PTGDR2	prostaglandin D2 receptor 2		0.030871	0.185247	0.231094
C3orf49	chromosome 3 open reading frame 49		0.0309051	0.0897248	0.231278
IL1RAP	interleukin 1 receptor accessory protein		0.03092	0.234816	0.23132
LOC101928304	uncharacterized LOC101928304		0.0309453	0.139192	0.231384
INF2	inverted formin, FH2 and WH2 domain cont		0.0309473	-0.126658	0.231384
DOPEY1	dopey family member 1		0.0309786	-0.157437	0.231515
SNORD70	small nucleolar RNA, C/D box 70		0.0309835	-0.276792	0.231515
PHRF1	PHD and ring finger domains 1		0.0309979	-0.127429	0.231553
MIR4462	microRNA 4462		0.0310262	0.221426	0.231569
DFNB31	deafness, autosomal recessive 31		0.0310342	-0.12958	0.231569
EPRS	glutamyl-prolyl-tRNA synthetase		0.0310406	-0.16437	0.231569
CDH23	cadherin-related 23		0.0310446	0.0910992	0.231569
DCAF17	DDB1 and CUL4 associated factor 17		0.0310595	-0.132726	0.231569
CCDC152	coiled-coil domain containing 152		0.031061	-0.0950616	0.231569
DDB2	damage-specific DNA binding protein 2, 4		0.0310657	-0.10883	0.231569
KLHDC2	kelch domain containing 2		0.0310765	-0.128222	0.231581
NCDN	neurochondrin		0.0310992	-0.159728	0.231625
TCF21	transcription factor 21		0.0311012	-0.0924584	0.231625
VWA8-AS1	VWA8 antisense RNA 1 (head to head)		0.0311313	0.071503	0.231767
PFDN5	prefoldin subunit 5		0.031139	-0.173422	0.231767
SNORD3C	small nucleolar RNA, C/D box 3C		0.031152	-0.427431	0.231794
OSBP2	oxysterol binding protein 2		0.0311905	0.210189	0.231979
LRFN5	leucine rich repeat and fibronectin type		0.0311957	0.122215	0.231979
FOLH1	folate hydrolase (prostate-specific memb		0.0312103	-0.176493	0.232018
AMZ2P1	archaelysin family metallopeptidase 2 ps		0.0312254	-0.149658	0.232061
CHRM1	cholinergic receptor, muscarinic 1		0.0312352	-0.176552	0.232064
NHP2	NHP2 ribonucleoprotein		0.0312688	0.229678	0.232239
NUP50	nucleoporin 50kDa		0.0312854	0.130032	0.232239
WRAP53	WD repeat containing, antisense to TP53		0.0312869	0.133325	0.232239
EGFL6	EGF-like-domain, multiple 6		0.0313151	0.0840375	0.232378
OTUD5	OTU deubiquitinase 5		0.0313424	0.0838507	0.232495
AKTIP	AKT interacting protein		0.0313496	-0.178087	0.232495
CERS6-AS1	CERS6 antisense RNA 1		0.0313929	-0.116382	0.232746
CDCA8	cell division cycle associated 8		0.0314232	0.0938134	0.232901
SCAP	SREBF chaperone		0.0314407	0.128045	0.23296
MIR4490	microRNA 4490		0.0314668	0.0702635	0.233084
R3HDML	R3H domain containing-like		0.0314812	0.0854392	0.23309
FOXD4L1	forkhead box D4-like 1		0.0314864	0.153242	0.23309
PGLYRP1	peptidoglycan recognition protein 1		0.0314997	0.188487	0.233092
GNA12	guanine nucleotide binding protein (G pr		0.0315217	0.134566	0.233092
MYOZ1	myozenin 1		0.0315297	0.0912058	0.233092
THUMPD3-AS1	THUMPD3 antisense RNA 1		0.0315337	-0.17946	0.233092
MIR539	microRNA 539		0.0315338	-0.206054	0.233092
KIF18A	kinesin family member 18A		0.0315438	-0.0842206	0.233097
MIR191	microRNA 191		0.0315626	0.214493	0.233165
SNORD115-28	small nucleolar RNA, C/D box 115-28		0.0315794	0.0673593	0.23322
MIR1295A	microRNA 1295a		0.0315998	0.113955	0.233293
PLA2G16	phospholipase A2, group XVI		0.0316082	0.1235	0.233293
COX15	cytochrome c oxidase assembly homolog 15		0.0316628	-0.0876481	0.233627
TMEM223	transmembrane protein 223		0.0316749	-0.184597	0.233646
LOC148413	uncharacterized LOC148413		0.031688	0.15193	0.233672
LOC349160	uncharacterized LOC349160		0.0316974	0.10213	0.233672
PRKXP1	protein kinase, X-linked, pseudogene 1		0.0317579	-0.169131	0.234049
LOC442132	golgin A6 family-like 1 pseudogene		0.0318052	0.187045	0.234328
ZAR1	zygote arrest 1		0.0318216	0.187774	0.234345
LOC101928371	uncharacterized LOC101928371		0.0318265	0.108109	0.234345
KMT2E-AS1	KMT2E antisense RNA 1 (head to head)		0.0318437	-0.131802	0.234402
FAM102A	family with sequence similarity 102, mem		0.0318605	-0.140626	0.234456
LRRC14B	leucine rich repeat containing 14B		0.0318721	0.133619	0.234471
KCTD8	potassium channel tetramerization domain		0.0319058	-0.0694366	0.234589
EVL	Enah/Vasp-like		0.0319121	-0.129838	0.234589
LINC00599	long intergenic non-protein coding RNA 5		0.0319166	-0.0933309	0.234589
HBQ1	hemoglobin, theta 1		0.0319289	0.242054	0.234598
OR51B6	olfactory receptor, family 51, subfamily		0.0319367	0.121819	0.234598
PSG3	pregnancy specific beta-1-glycoprotein 3		0.0319524	-0.183736	0.234617
ARCN1	archain 1		0.031967	0.0738703	0.234617
MRPL14	mitochondrial ribosomal protein L14		0.0319677	-0.174745	0.234617
GPR156	G protein-coupled receptor 156		0.0320011	-0.102796	0.234792
INGX	inhibitor of growth family, X-linked, ps		0.0320377	-0.185878	0.234978
ABCC3	ATP-binding cassette, sub-family C (CFTR		0.0320455	0.167637	0.234978
HLA-A	major histocompatibility complex, class		0.0320867	0.0734361	0.235211
MIR549A	microRNA 549a		0.032101	-0.05437	0.235246
SEPT6	septin 6		0.0321248	-0.109522	0.235351
PREX1	phosphatidylinositol-3,4,5-trisphosphate		0.0321382	0.118584	0.235379
OAZ2	ornithine decarboxylase antizyme 2		0.0321776	0.145358	0.235598
LINC00457	long intergenic non-protein coding RNA 4		0.032203	0.0971217	0.235637
RPL8	ribosomal protein L8		0.03222	-0.117864	0.235637
RP9	retinitis pigmentosa 9 (autosomal domina		0.0322209	0.224909	0.235637
RABL2B	RAB, member of RAS oncogene family-like		0.0322238	0.242403	0.235637
LOC339666	uncharacterized LOC339666		0.0322644	0.0695942	0.235637
LOC101928535	uncharacterized LOC101928535		0.0322668	0.0737387	0.235637
MTOR-AS1	MTOR antisense RNA 1		0.0322683	-0.0906689	0.235637
HNRNPA1P10	heterogeneous nuclear ribonucleoprotein		0.0322762	-0.119992	0.235637
ITM2A	integral membrane protein 2A		0.0323047	-0.185543	0.235637
EFCAB7	EF-hand calcium binding domain 7		0.0323057	-0.134437	0.235637
MBD1	methyl-CpG binding domain protein 1		0.0323194	0.111348	0.235637
DLX2	distal-less homeobox 2		0.0323235	-0.111338	0.235637
RPS15A	ribosomal protein S15a		0.0323239	-0.356751	0.235637
TRAV3	T cell receptor alpha variable 3 (gene/p		0.0323343	-0.253979	0.235637
BORCS5	BLOC-1 related complex subunit 5		0.0323416	0.134768	0.235637
RPTOR	regulatory associated protein of MTOR, c		0.0323422	-0.1072	0.235637
TMED9	transmembrane p24 trafficking protein 9		0.032345	0.150588	0.235637
PLK1	polo-like kinase 1		0.0323545	0.129708	0.235637
XPO4	exportin 4		0.0323732	-0.118487	0.235704
C12orf40	chromosome 12 open reading frame 40		0.0323989	-0.0823346	0.235822
LINC00371	long intergenic non-protein coding RNA 3		0.0324494	-0.144084	0.236087
GTPBP10	GTP-binding protein 10 (putative)		0.0324544	-0.196571	0.236087
C7orf49	chromosome 7 open reading frame 49		0.0324835	0.136464	0.236134
SBDSP1	Shwachman-Bodian-Diamond syndrome pseudo		0.0324838	-0.162528	0.236134
LOC100506207	uncharacterized LOC100506207		0.0324985	-0.0981482	0.236134
SPATS2	spermatogenesis associated, serine-rich		0.0324991	0.162512	0.236134
SLED1	proteoglycan 3 pseudogene		0.0325319	0.328343	0.236303
BPIFB2	BPI fold containing family B, member 2		0.0325466	0.110519	0.23634
FBXO22	F-box protein 22		0.032577	-0.129082	0.236492
CWC25	CWC25 spliceosome-associated protein hom		0.0326095	0.120065	0.236617
RPLP0P2	ribosomal protein, large, P0 pseudogene		0.0326271	-0.109755	0.236617
PRG3	proteoglycan 3		0.0326319	0.116693	0.236617
BMP15	bone morphogenetic protein 15		0.0326325	-0.10334	0.236617
SLITRK5	SLIT and NTRK-like family, member 5		0.0326578	0.117237	0.236656
LOC200726	hCG1657980		0.0326606	0.107638	0.236656
USP6	ubiquitin specific peptidase 6		0.0326727	0.122159	0.236656
MIR3908	microRNA 3908		0.0326823	-0.0753469	0.236656
OR8K5	olfactory receptor, family 8, subfamily		0.0326857	-0.0868031	0.236656
WIPI2	WD repeat domain, phosphoinositide inter		0.0327168	0.133961	0.236812
PIGN	phosphatidylinositol glycan anchor biosy		0.0327335	-0.149902	0.236863
WARS	tryptophanyl-tRNA synthetase		0.0327613	0.167853	0.236957
AHCY	adenosylhomocysteinase		0.0327656	0.12363	0.236957
LONRF3	LON peptidase N-terminal domain and ring		0.0327962	-0.128728	0.237108
WWTR1	WW domain containing transcription regul		0.0328062	0.137213	0.237112
RASSF3	Ras association (RalGDS/AF-6) domain fam		0.0328186	0.0927728	0.237121
PRKX-AS1	PRKX antisense RNA 1		0.0328267	-0.122463	0.237121
MOB2	MOB kinase activator 2		0.0328394	0.140655	0.237144
POP1	POP1 homolog, ribonuclease P/MRP subunit		0.0328517	-0.109093	0.237163
ABTB1	ankyrin repeat and BTB (POZ) domain cont		0.03287	0.134217	0.237226
AKT2	v-akt murine thymoma viral oncogene homo		0.0328981	0.10995	0.237359
ADGRE5	adhesion G protein-coupled receptor E5		0.0329255	0.138925	0.237488
TEX28	testis expressed 28		0.0329617	0.218341	0.237611
STRA6	stimulated by retinoic acid 6		0.0329617	0.103234	0.237611
SNX25	sorting nexin 25		0.0330042	-0.179339	0.237848
TFR2	transferrin receptor 2		0.0330161	0.128265	0.237864
GRID2IP	glutamate receptor, ionotropic, delta 2		0.0330408	0.115798	0.237879
RPL31	ribosomal protein L31		0.0330522	-0.192099	0.237879
FAM63A	family with sequence similarity 63, memb		0.0330591	0.148012	0.237879
N4BP2L2	NEDD4 binding protein 2-like 2		0.033062	-0.13511	0.237879
SNHG4	small nucleolar RNA host gene 4		0.0330739	-0.130303	0.237879
CCR8	chemokine (C-C motif) receptor 8		0.0330758	-0.125524	0.237879
LOC105377716	uncharacterized LOC105377716		0.033113	0.127497	0.238076
LOC284661	uncharacterized LOC284661		0.0331348	0.0931241	0.238164
N6AMT1	N-6 adenine-specific DNA methyltransfera		0.0331503	-0.143678	0.238207
KRT15	keratin 15, type I		0.0331646	0.112486	0.23824
ARNTL	aryl hydrocarbon receptor nuclear transl		0.0331897	0.0957944	0.238351
STOML1	stomatin (EPB72)-like 1		0.0332169	0.107581	0.238477
LOC105372013	basic salivary proline-rich protein 2-li		0.0332333	-0.0723577	0.238485
ZNF567	zinc finger protein 567		0.0332373	-0.204322	0.238485
LINC00304	long intergenic non-protein coding RNA 3		0.0332654	0.11006	0.238618
MIR3925	microRNA 3925		0.0333062	-0.193598	0.238841
MINPP1	multiple inositol-polyphosphate phosphat		0.0333579	-0.171058	0.239067
HOGA1	4-hydroxy-2-oxoglutarate aldolase 1		0.0333607	-0.130516	0.239067
LTBR	lymphotoxin beta receptor (TNFR superfam		0.0333788	0.137483	0.239067
LRRC26	leucine rich repeat containing 26		0.0333843	0.172093	0.239067
CTAGE11P	CTAGE family, member 11, pseudogene		0.0333931	0.158017	0.239067
MANEAL	mannosidase, endo-alpha-like		0.0333957	0.105263	0.239067
ZNF826P	zinc finger protein 826, pseudogene		0.0334143	-0.166966	0.23913
HBS1L	HBS1-like translational GTPase		0.0334469	-0.170514	0.239295
CITED2	Cbp/p300-interacting transactivator, wit		0.0334633	0.0993022	0.239328
FBXO48	F-box protein 48		0.0334824	-0.172962	0.239328
MST1L	macrophage stimulating 1-like		0.0334902	-0.164342	0.239328
LEF1	lymphoid enhancer-binding factor 1		0.0334902	-0.153411	0.239328
PTMA	prothymosin, alpha		0.0335349	0.185816	0.239555
DNAJC11	DnaJ (Hsp40) homolog, subfamily C, membe		0.0335481	0.167269	0.239555
MAP3K4	mitogen-activated protein kinase kinase		0.0335511	-0.132617	0.239555
SUMO1P1	SUMO1 pseudogene 1		0.0335757	0.151323	0.239596
PLCE1-AS2	PLCE1 antisense RNA 2		0.033577	0.0747254	0.239596
MED21	mediator complex subunit 21		0.0335859	-0.182907	0.239596
OLFML2A	olfactomedin-like 2A		0.033622	0.137799	0.239597
FAM214B	family with sequence similarity 214, mem		0.0336241	0.116374	0.239597
SS18L1	synovial sarcoma translocation gene on c		0.0336365	0.109868	0.239597
TRPV5	transient receptor potential cation chan		0.0336474	0.108683	0.239597
MIR4742	microRNA 4742		0.0336499	0.262486	0.239597
LINC00353	long intergenic non-protein coding RNA 3		0.0336575	-0.13726	0.239597
N4BP2	NEDD4 binding protein 2		0.0336586	-0.178571	0.239597
MIR4640	microRNA 4640		0.0336635	-0.161985	0.239597
SLC43A2	solute carrier family 43 (amino acid sys		0.0337247	0.149193	0.239963
KIAA0125	KIAA0125		0.033764	-0.19161	0.240174
PHF24	PHD finger protein 24		0.0337756	0.103624	0.24018
MCM6	minichromosome maintenance complex compo		0.0337995	-0.142633	0.24018
CSDC2	cold shock domain containing C2, RNA bin		0.0338049	0.174064	0.24018
CEP152	centrosomal protein 152kDa		0.0338177	-0.111714	0.24018
SPRR2E	small proline-rich protein 2E		0.0338404	-0.0712746	0.24018
GPR176	G protein-coupled receptor 176		0.0338414	-0.0987911	0.24018
URB2	URB2 ribosome biogenesis 2 homolog (S. c		0.0338419	0.111264	0.24018
ADAD2	adenosine deaminase domain containing 2		0.0338426	0.115116	0.24018
NWD2	NACHT and WD repeat domain containing 2		0.0338589	0.0962235	0.240227
TAS2R31	taste receptor, type 2, member 31		0.0338854	-0.218941	0.240284
GLOD4	glyoxalase domain containing 4		0.0338864	-0.141848	0.240284
TCAF1	TRPM8 channel-associated factor 1		0.0339267	0.140161	0.240412
ZNF607	zinc finger protein 607		0.0339301	-0.143784	0.240412
LINC01055	long intergenic non-protein coding RNA 1		0.0339375	0.0651044	0.240412
ZMYM1	zinc finger, MYM-type 1		0.033947	-0.163066	0.240412
MEIS3P1	Meis homeobox 3 pseudogene 1		0.033953	-0.176089	0.240412
GPR19	G protein-coupled receptor 19		0.0339774	-0.125561	0.240426
LOC285629	uncharacterized LOC285629		0.0340016	-0.11292	0.240426
SRSF9	serine/arginine-rich splicing factor 9		0.0340048	-0.145093	0.240426
GRID1-AS1	GRID1 antisense RNA 1		0.0340129	0.107408	0.240426
PA2G4P4	proliferation-associated 2G4 pseudogene		0.0340157	-0.208885	0.240426
PIAS4	protein inhibitor of activated STAT, 4		0.0340291	0.114533	0.240426
MIR4784	microRNA 4784		0.0340305	-0.217254	0.240426
SCARB2	scavenger receptor class B, member 2		0.0340328	0.17036	0.240426
LOC100507140	uncharacterized LOC100507140		0.0340595	-0.110507	0.240547
FERMT2	fermitin family member 2		0.0340819	0.143491	0.240634
TRBV25-1	T cell receptor beta variable 25-1		0.0340914	-0.105012	0.240634
FRMD5	FERM domain containing 5		0.0341197	-0.105783	0.240765
ZNF625	zinc finger protein 625		0.03414	0.240755	0.240834
GUCY1B3	guanylate cyclase 1, soluble, beta 3		0.0341584	0.144519	0.240834
C2CD4B	C2 calcium-dependent domain containing 4		0.0341726	0.112977	0.240834
EEPD1	endonuclease/exonuclease/phosphatase fam		0.0341813	0.165659	0.240834
HHIP-AS1	HHIP antisense RNA 1		0.034182	0.185475	0.240834
GCK	glucokinase (hexokinase 4)		0.0341949	-0.109994	0.240834
SLC17A7	solute carrier family 17 (vesicular glut		0.0341975	0.133279	0.240834
ILDR2	immunoglobulin-like domain containing re		0.0342636	-0.115581	0.24123
CELSR3	cadherin, EGF LAG seven-pass G-type rece		0.0342922	0.100092	0.241363
VWA3B	von Willebrand factor A domain containin		0.0343183	0.0800646	0.241378
UBE2D2	ubiquitin-conjugating enzyme E2D 2		0.0343202	-0.115837	0.241378
PAPD4	PAP associated domain containing 4		0.0343237	-0.0982614	0.241378
OPN3	opsin 3		0.0343594	-0.161261	0.241469
ARHGEF9	Cdc42 guanine nucleotide exchange factor		0.0343686	-0.109194	0.241469
CTDNEP1	CTD nuclear envelope phosphatase 1		0.0343756	0.0959358	0.241469
ARPC5L	actin related protein 2/3 complex, subun		0.0343848	0.106363	0.241469
CFAP74	cilia and flagella associated protein 74		0.0343853	0.0847562	0.241469
DFFA	DNA fragmentation factor, 45kDa, alpha p		0.0344054	0.115928	0.241485
ANXA4	annexin A4		0.0344072	0.122187	0.241485
KMT2E	lysine (K)-specific methyltransferase 2E		0.0344502	-0.0650508	0.241696
TGM4	transglutaminase 4		0.0344654	0.10562	0.241696
PQLC1	PQ loop repeat containing 1		0.0344665	0.141199	0.241696
APOC1	apolipoprotein C-I		0.0345083	0.174884	0.24192
CATSPER2	cation channel, sperm associated 2		0.0345206	-0.241519	0.241938
LOC100129461	uncharacterized LOC100129461		0.0345488	-0.214013	0.242066
FMNL3	formin-like 3		0.0345772	-0.133603	0.242197
FKBP11	FK506 binding protein 11, 19 kDa		0.0345977	0.111243	0.242272
PDE10A	phosphodiesterase 10A		0.0346139	0.0761133	0.242305
CKM	creatine kinase, muscle		0.0346287	0.142329	0.242305
TDRD7	tudor domain containing 7		0.0346391	0.174211	0.242305
DOK3	docking protein 3		0.034651	0.146715	0.242305
SLC45A4	solute carrier family 45, member 4		0.0346513	0.179997	0.242305
LOC100505918	uncharacterized LOC100505918		0.0346914	-0.0867615	0.242516
AAK1	AP2 associated kinase 1		0.034734	-0.125622	0.242746
COL27A1	collagen, type XXVII, alpha 1		0.034782	-0.0970435	0.243012
FAM76B	family with sequence similarity 76, memb		0.0348345	-0.166822	0.24331
ZFAND2B	zinc finger, AN1-type domain 2B		0.0348649	0.101645	0.243454
MIR33A	microRNA 33a		0.034888	-0.0789817	0.243467
EXOSC4	exosome component 4		0.0348907	0.131725	0.243467
LINC01101	long intergenic non-protein coding RNA 1		0.034904	0.108798	0.243467
GADD45A	growth arrest and DNA-damage-inducible,		0.0349062	0.147704	0.243467
GAREML	GRB2 associated, regulator of MAPK1-like		0.034952	-0.110876	0.243718
ZNF462	zinc finger protein 462		0.0349667	0.0930612	0.243752
PTGER1	prostaglandin E receptor 1 (subtype EP1)		0.0349946	0.130645	0.243784
TRAV17	T cell receptor alpha variable 17		0.035008	-0.198289	0.243784
PNKP	polynucleotide kinase 3'-phosphatase		0.035009	-0.119677	0.243784
USP2-AS1	USP2 antisense RNA 1 (head to head)		0.0350225	0.187483	0.243784
TRAV12-3	T cell receptor alpha variable 12-3		0.0350393	-0.274451	0.243784
GGCX	gamma-glutamyl carboxylase		0.0350417	0.116891	0.243784
SYTL3	synaptotagmin-like 3		0.0350425	0.1509	0.243784
NR1D1	nuclear receptor subfamily 1, group D, m		0.0350512	-0.144344	0.243784
AMIGO1	adhesion molecule with Ig-like domain 1		0.03506	-0.14986	0.243784
USE1	unconventional SNARE in the ER 1 homolog		0.0350864	-0.131149	0.243898
HPS1	Hermansky-Pudlak syndrome 1		0.0351201	0.149106	0.243998
STC2	stanniocalcin 2		0.0351203	0.161302	0.243998
CRHR2	corticotropin releasing hormone receptor		0.0351478	0.113363	0.24412
KCNF1	potassium channel, voltage gated modifie		0.0351635	0.139413	0.24415
SEC24B	SEC24 homolog B, COPII coat complex comp		0.0351718	-0.0757216	0.24415
LGI4	leucine-rich repeat LGI family, member 4		0.0352007	-0.110497	0.244193
ITM2B	integral membrane protein 2B		0.0352097	0.0657524	0.244193
USP12-AS1	USP12 antisense RNA 1		0.0352153	-0.117007	0.244193
GLRX3	glutaredoxin 3		0.0352176	-0.166827	0.244193
CRLF3	cytokine receptor-like factor 3		0.0352444	-0.0791679	0.24431
C7orf33	chromosome 7 open reading frame 33		0.0352609	0.0980912	0.244315
STXBP4	syntaxin binding protein 4		0.0352688	-0.163446	0.244315
NKX2-1	NK2 homeobox 1		0.0352747	-0.103316	0.244315
LOC101928865	uncharacterized LOC101928865		0.0352877	-0.124582	0.244326
LILRB2	leukocyte immunoglobulin-like receptor,		0.0353071	0.140802	0.244326
MIR302A	microRNA 302a		0.03531	-0.0568849	0.244326
RABAC1	Rab acceptor 1 (prenylated)		0.0353158	0.119024	0.244326
LBX1-AS1	LBX1 antisense RNA 1 (head to head)		0.0353429	-0.130583	0.24442
SAE1	SUMO1 activating enzyme subunit 1		0.0353686	0.16329	0.24442
KRTAP5-2	keratin associated protein 5-2		0.0353686	-0.213676	0.24442
CTU1	cytosolic thiouridylase subunit 1		0.0353724	0.120131	0.24442
SNORD61	small nucleolar RNA, C/D box 61		0.03538	-0.289572	0.24442
MCOLN3	mucolipin 3		0.0353969	-0.0912158	0.24442
ZNF865	zinc finger protein 865		0.035404	-0.151521	0.24442
RABEP2	rabaptin, RAB GTPase binding effector pr		0.0354213	-0.171115	0.24442
CTNNAL1	catenin (cadherin-associated protein), a		0.0354236	0.12096	0.24442
PRDX2	peroxiredoxin 2		0.0354355	0.158549	0.24442
DNM1	dynamin 1		0.0354446	0.160706	0.24442
HOXA1	homeobox A1		0.035448	-0.109331	0.24442
LOC729296	uncharacterized LOC729296		0.0354795	0.069663	0.244569
SPG20	spastic paraplegia 20 (Troyer syndrome)		0.0355502	0.106744	0.244875
RASSF4	Ras association (RalGDS/AF-6) domain fam		0.0355623	0.150049	0.244875
CFAP52	cilia and flagella associated protein 52		0.035589	-0.104253	0.244875
DCDC2C	doublecortin domain containing 2C		0.0356033	0.0592644	0.244875
TMEM88B	transmembrane protein 88B		0.0356106	0.195227	0.244875
PGBD1	piggyBac transposable element derived 1		0.0356111	0.122237	0.244875
NDUFB9	NADH dehydrogenase (ubiquinone) 1 beta s		0.035624	-0.207765	0.244875
PSMD10	proteasome 26S subunit, non-ATPase 10		0.0356329	-0.175442	0.244875
TACO1	translational activator of mitochondrial		0.0356333	-0.10382	0.244875
HLA-E	major histocompatibility complex, class		0.0356447	0.0630656	0.244875
DNA2	DNA replication helicase/nuclease 2		0.0356549	-0.127551	0.244875
TTC13	tetratricopeptide repeat domain 13		0.0356637	-0.110578	0.244875
ENO1-AS1	ENO1 antisense RNA 1		0.0356645	-0.12594	0.244875
FAM163A	family with sequence similarity 163, mem		0.0356768	0.0904366	0.244875
SLFN5	schlafen family member 5		0.0356796	-0.130199	0.244875
EID2B	EP300 interacting inhibitor of different		0.0356972	-0.112376	0.244875
EPHX2	epoxide hydrolase 2, cytoplasmic		0.0357187	-0.160951	0.244875
ZNF260	zinc finger protein 260		0.0357192	-0.237823	0.244875
LIPT2	lipoyl(octanoyl) transferase 2 (putative		0.0357199	-0.124736	0.244875
TP53I3	tumor protein p53 inducible protein 3		0.0357218	0.145846	0.244875
ADSSL1	adenylosuccinate synthase like 1		0.0357566	-0.0884296	0.245045
LOC285768	uncharacterized LOC285768		0.0357771	-0.102494	0.245068
BRE-AS1	BRE antisense RNA 1		0.0357797	0.14973	0.245068
SUSD5	sushi domain containing 5		0.0358004	0.0879137	0.245141
RPS19	ribosomal protein S19		0.035818	-0.139039	0.245194
WISP1	WNT1 inducible signaling pathway protein		0.0358544	0.0905766	0.245206
RP2	retinitis pigmentosa 2 (X-linked recessi		0.0358567	0.17021	0.245206
ATP5H	ATP synthase, H+ transporting, mitochond		0.0358592	-0.186017	0.245206
LINC01169	long intergenic non-protein coding RNA 1		0.0358751	-0.0970345	0.245206
COL6A5	collagen, type VI, alpha 5		0.0358783	0.0872903	0.245206
MCPH1	microcephalin 1		0.0358791	-0.143439	0.245206
DNAJA3	DnaJ (Hsp40) homolog, subfamily A, membe		0.0358922	0.116146	0.245227
HOXB4	homeobox B4		0.0359514	-0.173325	0.245564
RAB14	RAB14, member RAS oncogene family		0.0359768	0.0707686	0.24567
SLC38A9	solute carrier family 38, member 9		0.0360096	-0.143948	0.245739
LOC100507634	uncharacterized LOC100507634		0.0360212	0.105328	0.245739
NCR3	natural cytotoxicity triggering receptor		0.0360219	0.137031	0.245739
LOC283194	uncharacterized LOC283194		0.0360268	-0.155666	0.245739
SNAP29	synaptosomal-associated protein, 29kDa		0.0360425	-0.0734617	0.245779
LOC102723517	uncharacterized LOC102723517		0.0360573	-0.0755828	0.245812
TPRA1	transmembrane protein, adipocyte asscoci		0.0361151	0.116356	0.246138
STAB1	stabilin 1		0.0361292	0.140427	0.246158
PAQR8	progestin and adipoQ receptor family mem		0.0361403	-0.194224	0.246158
SNORD114-24	small nucleolar RNA, C/D box 114-24		0.0361478	-0.0543519	0.246158
LINC00551	long intergenic non-protein coding RNA 5		0.0361587	-0.103221	0.246164
GRAMD2	GRAM domain containing 2		0.0361759	0.0902313	0.246199
CT62	cancer/testis antigen 62		0.0361838	0.0901979	0.246199
HAT1	histone acetyltransferase 1		0.0362021	-0.288218	0.246236
CRCP	CGRP receptor component		0.0362091	-0.0978262	0.246236
MGAT4B	mannosyl (alpha-1,3-)-glycoprotein beta-		0.0362485	0.112498	0.246436
LOC100506125	uncharacterized LOC100506125		0.0362889	-0.0896836	0.246643
MIR135B	microRNA 135b		0.0363039	0.10815	0.246677
DBNDD2	dysbindin (dystrobrevin binding protein		0.0363262	0.144542	0.246761
LOC105372417	uncharacterized LOC105372417		0.036391	-0.142583	0.247133
ARAP3	ArfGAP with RhoGAP domain, ankyrin repea		0.0364159	0.171273	0.247183
JAG2	jagged 2		0.0364183	-0.175323	0.247183
CCDC166	coiled-coil domain containing 166		0.036458	0.13868	0.247248
ARHGAP30	Rho GTPase activating protein 30		0.036466	0.0737477	0.247248
TRAJ33	T cell receptor alpha joining 33		0.0364664	-0.164299	0.247248
LRRC25	leucine rich repeat containing 25		0.0364679	0.136049	0.247248
RGMA	repulsive guidance molecule family membe		0.0364796	0.116278	0.24726
GACAT3	gastric cancer associated transcript 3 (		0.0365318	0.0986959	0.247545
ITGA6	integrin, alpha 6		0.0365477	-0.137489	0.247586
LDB3	LIM domain binding 3		0.0365678	0.107652	0.247654
POPDC3	popeye domain containing 3		0.0365819	-0.0985091	0.247672
PHAX	phosphorylated adaptor for RNA export		0.0365924	-0.206669	0.247672
ABCB6	ATP-binding cassette, sub-family B (MDR/		0.0366005	0.12932	0.247672
LINC01085	long intergenic non-protein coding RNA 1		0.0366352	0.116975	0.247839
NHEG1	neuroblastoma highly expressed 1		0.0367427	-0.127568	0.248413
LOC93622	Morf4 family associated protein 1-like 1		0.0367494	-0.192044	0.248413
KIF19	kinesin family member 19		0.0367501	0.113653	0.248413
CHEK2	checkpoint kinase 2		0.0367763	-0.1674	0.248521
SCARNA9	small Cajal body-specific RNA 9		0.0367937	-0.284144	0.248571
CTSLP8	cathepsin L pseudogene 8		0.0368123	0.10935	0.248629
PPP3CB	protein phosphatase 3, catalytic subunit		0.0368474	-0.0940836	0.248798
SFRP2	secreted frizzled-related protein 2		0.0368738	0.233275	0.248908
TRAV12-2	T cell receptor alpha variable 12-2		0.0368924	-0.23944	0.248966
LEPROT	leptin receptor overlapping transcript		0.036915	0.116964	0.249032
MFN2	mitofusin 2		0.0369264	0.131558	0.249032
ADGRB2	adhesion G protein-coupled receptor B2		0.0369325	-0.119824	0.249032
DLST	dihydrolipoamide S-succinyltransferase (		0.0369689	-0.0842149	0.249142
LINC00841	long intergenic non-protein coding RNA 8		0.0369839	-0.140506	0.249142
GJA9-MYCBP	GJA9-MYCBP readthrough		0.0369878	0.21274	0.249142
SLC19A1	solute carrier family 19 (folate transpo		0.036997	0.177092	0.249142
RRAGC	Ras-related GTP binding C		0.0369991	0.109707	0.249142
LENG8-AS1	LENG8 antisense RNA 1		0.0370471	0.161086	0.249397
TSPAN18	tetraspanin 18		0.0370726	-0.16249	0.249501
KCNC1	potassium channel, voltage gated Shaw re		0.0370994	-0.112958	0.249547
CHEK2P2	checkpoint kinase 2 pseudogene 2		0.0370995	0.204216	0.249547
SNORD116-23	small nucleolar RNA, C/D box 116-23		0.0371232	-0.139176	0.249563
RBM20	RNA binding motif protein 20		0.0371311	-0.080306	0.249563
ENPP1	ectonucleotide pyrophosphatase/phosphodi		0.0371323	-0.0809365	0.249563
TGM3	transglutaminase 3		0.0371437	0.121353	0.249572
DCLRE1A	DNA cross-link repair 1A		0.0371555	-0.13879	0.249581
OR8B12	olfactory receptor, family 8, subfamily		0.0371652	-0.139868	0.249581
POLM	polymerase (DNA directed), mu		0.0371927	-0.118891	0.249698
MIR520G	microRNA 520g		0.0372321	-0.13698	0.249795
TMCC3	transmembrane and coiled-coil domain fam		0.0372358	0.189127	0.249795
FBXO15	F-box protein 15		0.0372375	-0.0891645	0.249795
FAR2P2	fatty acyl CoA reductase 2 pseudogene 2		0.0372767	-0.221305	0.249991
MTRNR2L10	MT-RNR2-like 10		0.0373021	-0.145083	0.249994
HMGCR	3-hydroxy-3-methylglutaryl-CoA reductase		0.0373163	0.140684	0.249994
TBPL1	TBP-like 1		0.0373165	-0.14556	0.249994
GLMN	glomulin, FKBP associated protein		0.0373177	-0.132699	0.249994
LOC151484	uncharacterized LOC151484		0.0373278	0.128635	0.249994
CBX8	chromobox homolog 8		0.0373431	-0.154257	0.250029
IGKV1-8	immunoglobulin kappa variable 1-8		0.0373646	-0.313895	0.250105
DIO3	deiodinase, iodothyronine, type III		0.0373827	0.0980097	0.250158
SCUBE1	signal peptide, CUB domain, EGF-like 1		0.0373986	0.121884	0.250171
PNRC2	proline-rich nuclear receptor coactivato		0.0374048	-0.273933	0.250171
SNORD44	small nucleolar RNA, C/D box 44		0.0374157	-0.276709	0.250177
APOH	apolipoprotein H (beta-2-glycoprotein I)		0.0374425	0.0691669	0.250288
VPS45	vacuolar protein sorting 45 homolog (S.		0.037467	-0.169231	0.250381
POC1A	POC1 centriolar protein A		0.0374919	0.115791	0.250381
CLEC4D	C-type lectin domain family 4, member D		0.0374955	0.257213	0.250381
S100A1	S100 calcium binding protein A1		0.0374969	-0.150167	0.250381
GABBR1	gamma-aminobutyric acid (GABA) B recepto		0.0375114	-0.122123	0.250393
PLEKHA3	pleckstrin homology domain containing, f		0.0375231	-0.145433	0.250393
OR10J1	olfactory receptor, family 10, subfamily		0.0375292	-0.0955661	0.250393
ESCO1	establishment of sister chromatid cohesi		0.0375513	-0.224039	0.250419
CDKAL1	CDK5 regulatory subunit associated prote		0.0375585	-0.140866	0.250419
ZNF705A	zinc finger protein 705A		0.0375664	0.0985662	0.250419
TEFM	transcription elongation factor, mitocho		0.0375735	-0.171074	0.250419
BDH2	3-hydroxybutyrate dehydrogenase, type 2		0.0375867	-0.184065	0.25044
CPPED1	calcineurin-like phosphoesterase domain		0.037633	0.120007	0.250678
TIGD7	tigger transposable element derived 7		0.0376435	-0.156858	0.250678
NUMBL	numb homolog (Drosophila)-like		0.0376759	0.138632	0.250678
LOC101929227	uncharacterized LOC101929227		0.0376791	0.0892569	0.250678
POLE	polymerase (DNA directed), epsilon, cata		0.0376795	0.0890508	0.250678
ARSG	arylsulfatase G		0.0376833	0.0995616	0.250678
PARD6G	par-6 family cell polarity regulator gam		0.0377092	-0.105494	0.25073
SMARCAL1	SWI/SNF related, matrix associated, acti		0.0377114	0.152689	0.25073
PRAMEF18	PRAME family member 18		0.0377228	-0.18146	0.250739
FAM225A	family with sequence similarity 225, mem		0.0377373	0.17151	0.250767
VAV3	vav 3 guanine nucleotide exchange factor		0.03778	0.139537	0.250984
KCNK13	potassium channel, two pore domain subfa		0.0378548	0.170273	0.25135
TRAJ57	T cell receptor alpha joining 57		0.0378696	-0.143633	0.25135
UBN1	ubinuclein 1		0.0378758	0.164363	0.25135
TUBB4B	tubulin, beta 4B class IVb		0.0378879	0.106308	0.25135
EIF4E2	eukaryotic translation initiation factor		0.0378884	0.0870016	0.25135
SNORD42B	small nucleolar RNA, C/D box 42B		0.0378961	-0.231919	0.25135
GOLGA3	golgin A3		0.0379464	0.110247	0.251616
ZFYVE19	zinc finger, FYVE domain containing 19		0.0379642	0.104231	0.251618
IL24	interleukin 24		0.0379671	-0.151845	0.251618
FOXI1	forkhead box I1		0.0380248	-0.0955445	0.251841
KIF26A	kinesin family member 26A		0.0380262	0.150189	0.251841
RFT1	RFT1 homolog		0.0380579	-0.0849552	0.251841
ATXN1	ataxin 1		0.0380585	0.101668	0.251841
CHST15	carbohydrate (N-acetylgalactosamine 4-su		0.0380624	0.14742	0.251841
HOXD13	homeobox D13		0.0380642	0.104541	0.251841
C6orf89	chromosome 6 open reading frame 89		0.0380719	0.104113	0.251841
GRIK1-AS1	GRIK1 antisense RNA 1		0.038084	0.130168	0.251848
FRY	furry homolog (Drosophila)		0.0380938	0.117865	0.251848
GTPBP4	GTP binding protein 4		0.0381035	-0.179929	0.251848
ZNF197	zinc finger protein 197		0.0381215	-0.150953	0.251899
IGHV3-73	immunoglobulin heavy variable 3-73		0.0382029	-0.215923	0.25237
CRACR2A	calcium release activated channel regula		0.0382233	0.124756	0.252437
DOK7	docking protein 7		0.0382444	0.143269	0.252487
ACVR1C	activin A receptor, type IC		0.0382513	0.0992786	0.252487
TPSD1	tryptase delta 1		0.0382864	0.28003	0.252651
TPM1	tropomyosin 1 (alpha)		0.0383736	0.137986	0.253035
MIR1273F	microRNA 1273f		0.0383824	0.216703	0.253035
MYLPF	myosin light chain, phosphorylatable, fa		0.0383833	0.175613	0.253035
NDC1	NDC1 transmembrane nucleoporin		0.0383943	-0.126653	0.253035
SNORD111	small nucleolar RNA, C/D box 111		0.0383956	-0.352748	0.253035
INVS	inversin		0.0384104	-0.125755	0.253051
LSR	lipolysis stimulated lipoprotein recepto		0.038419	-0.106946	0.253051
CPEB4	cytoplasmic polyadenylation element bind		0.0384288	0.134873	0.253051
LINC01036	long intergenic non-protein coding RNA 1		0.0384671	-0.306975	0.253236
STAU1	staufen double-stranded RNA binding prot		0.038498	0.0872881	0.253277
PDRG1	p53 and DNA-damage regulated 1		0.0385125	-0.115198	0.253277
ZNF491	zinc finger protein 491		0.0385216	-0.139333	0.253277
TOLLIP	toll interacting protein		0.0385232	0.116587	0.253277
ZNF385C	zinc finger protein 385C		0.0385246	0.0741701	0.253277
PDK1	pyruvate dehydrogenase kinase, isozyme 1		0.0385356	-0.110183	0.253282
PVT1	Pvt1 oncogene (non-protein coding)		0.0385515	-0.186624	0.25332
ELF5	E74-like factor 5 (ets domain transcript		0.0385887	0.080039	0.253497
GLTP	glycolipid transfer protein		0.0386197	0.119726	0.253547
NSMCE4A	NSE4 homolog A, SMC5-SMC6 complex compon		0.0386267	-0.107566	0.253547
SNORA23	small nucleolar RNA, H/ACA box 23		0.0386347	-0.369519	0.253547
RPL3	ribosomal protein L3		0.0386455	0.141737	0.253547
LOC101927282	uncharacterized LOC101927282		0.0386569	-0.135709	0.253547
ZKSCAN8	zinc finger with KRAB and SCAN domains 8		0.0386745	-0.111592	0.253547
COL17A1	collagen, type XVII, alpha 1		0.0386748	0.0784407	0.253547
CMIP	c-Maf inducing protein		0.0386856	0.121079	0.253547
C15orf62	chromosome 15 open reading frame 62		0.0387101	0.115089	0.253547
TTC7B	tetratricopeptide repeat domain 7B		0.0387183	0.168985	0.253547
BST1	bone marrow stromal cell antigen 1		0.0387194	0.14413	0.253547
NRIR	negative regulator of interferon respons		0.0387261	0.265655	0.253547
RSU1	Ras suppressor protein 1		0.0387297	0.095966	0.253547
MACROD2	MACRO domain containing 2		0.0387623	-0.149849	0.253657
DEFB131	defensin, beta 131		0.0387669	-0.18791	0.253657
ZC2HC1A	zinc finger, C2HC-type containing 1A		0.0388078	-0.158	0.253857
ARMS2	age-related maculopathy susceptibility 2		0.0388214	0.118344	0.253879
CCDC125	coiled-coil domain containing 125		0.0388355	0.133648	0.253904
LOC728730	uncharacterized LOC728730		0.0388477	0.195275	0.253916
FBLIM1	filamin binding LIM protein 1		0.0388584	0.116914	0.253919
FDFT1	farnesyl-diphosphate farnesyltransferase		0.0388912	0.113111	0.253968
SPINK4	serine peptidase inhibitor, Kazal type 4		0.038892	-0.170476	0.253968
CDCA2	cell division cycle associated 2		0.0389065	-0.0632257	0.253968
LTBP1	latent transforming growth factor beta b		0.0389151	0.179862	0.253968
LINC00452	long intergenic non-protein coding RNA 4		0.0389172	-0.1296	0.253968
ITGAD	integrin, alpha D		0.0389609	0.101073	0.254089
GPBP1	GC-rich promoter binding protein 1		0.0389664	-0.191275	0.254089
SERPINB5	serpin peptidase inhibitor, clade B (ova		0.0389665	-0.0653423	0.254089
SIRT5	sirtuin 5		0.0389913	-0.124924	0.254183
IFI30	interferon, gamma-inducible protein 30		0.0390281	0.0910144	0.254356
FER1L5	fer-1-like family member 5		0.0390557	0.0774919	0.254469
TOM1L1	target of myb1 like 1 membrane trafficki		0.0391056	-0.116615	0.254647
ORMDL1	ORMDL sphingolipid biosynthesis regulato		0.0391173	-0.145578	0.254647
PER4	period circadian clock 3 pseudogene		0.0391178	0.0727777	0.254647
AP1S1	adaptor-related protein complex 1, sigma		0.0391241	0.144728	0.254647
OR10H3	olfactory receptor, family 10, subfamily		0.0391483	0.117785	0.254701
PTPMT1	protein tyrosine phosphatase, mitochondr		0.0391598	-0.124847	0.254701
AGBL4-IT1	AGBL4 intronic transcript 1		0.0391633	-0.0757839	0.254701
CNGA4	cyclic nucleotide gated channel alpha 4		0.0391762	0.119164	0.254718
LOC101927153	uncharacterized LOC101927153		0.039193	0.318416	0.25476
ZNF737	zinc finger protein 737		0.0392664	-0.244881	0.255088
IGIP	IgA-inducing protein		0.0392818	-0.180656	0.255088
TRAJ52	T cell receptor alpha joining 52		0.039284	-0.222778	0.255088
GAK	cyclin G associated kinase		0.039306	0.0866573	0.255088
CCT4	chaperonin containing TCP1, subunit 4 (d		0.0393061	-0.120886	0.255088
LOC105375304	collagen alpha-1(I) chain-like		0.0393127	0.145663	0.255088
LYPD8	LY6/PLAUR domain containing 8		0.0393156	0.129634	0.255088
LOC105369169	uncharacterized LOC105369169		0.0393339	-0.096242	0.255139
ZNF41	zinc finger protein 41		0.0393483	0.135122	0.255165
IPMK	inositol polyphosphate multikinase		0.0394	0.123783	0.255434
MIR3667	microRNA 3667		0.0394261	0.17651	0.255532
MIR663AHG	MIR663A host gene		0.0394359	0.185055	0.255532
PANX2	pannexin 2		0.0394502	0.161213	0.255558
FLJ37201	tigger transposable element derived 2 ps		0.0394735	0.149462	0.25559
PSMF1	proteasome inhibitor subunit 1		0.0394757	0.139886	0.25559
ABLIM3	actin binding LIM protein family, member		0.0394896	0.117133	0.255595
FAXDC2	fatty acid hydroxylase domain containing		0.0394972	0.182474	0.255595
EEF2	eukaryotic translation elongation factor		0.0395403	-0.0727311	0.25571
YY1AP1	YY1 associated protein 1		0.0395415	0.211864	0.25571
MIR491	microRNA 491		0.039546	-0.113797	0.25571
OTX2	orthodenticle homeobox 2		0.0395635	0.126113	0.255757
CECR5-AS1	CECR5 antisense RNA 1		0.0395807	0.105357	0.255801
WDFY3	WD repeat and FYVE domain containing 3		0.0396304	0.1986	0.255991
RNF139-AS1	RNF139 antisense RNA 1 (head to head)		0.0396385	-0.139627	0.255991
TGFA-IT1	TGFA intronic transcript 1		0.0396411	0.113916	0.255991
ZSWIM6	zinc finger, SWIM-type containing 6		0.0396556	0.0846352	0.256017
LOC102723766	uncharacterized LOC102723766		0.0396723	0.219426	0.256058
ZDHHC24	zinc finger, DHHC-type containing 24		0.0397164	-0.111519	0.256276
RFX7	regulatory factor X, 7		0.039737	-0.121591	0.256325
MTUS2-AS1	MTUS2 antisense RNA 1		0.0397448	0.117181	0.256325
STS	steroid sulfatase (microsomal), isozyme		0.0398282	0.145676	0.256796
RNF219	ring finger protein 219		0.039848	-0.141739	0.256857
ANKRD27	ankyrin repeat domain 27 (VPS9 domain)		0.0398631	0.100126	0.256887
MAGI2-AS2	MAGI2 antisense RNA 2		0.0398903	0.0426051	0.256947
TSSK1B	testis-specific serine kinase 1B		0.0398931	0.0974731	0.256947
NUDT4	nudix (nucleoside diphosphate linked moi		0.0399448	-0.145557	0.257213
MAN2B1	mannosidase, alpha, class 2B, member 1		0.0399718	0.089705	0.25732
CAMKMT	calmodulin-lysine N-methyltransferase		0.0399859	-0.22537	0.257344
ACKR1	atypical chemokine receptor 1 (Duffy blo		0.0400139	0.148432	0.257457
DNAH8	dynein, axonemal, heavy chain 8		0.0400307	0.0492332	0.257498
LOC100130238	uncharacterized LOC100130238		0.0400938	0.100426	0.257837
LOC101927640	uncharacterized LOC101927640		0.0401238	-0.0538783	0.257963
ANKRD20A5P	ankyrin repeat domain 20 family, member		0.0401566	-0.232654	0.258106
DNAJC5	DnaJ (Hsp40) homolog, subfamily C, membe		0.0401731	0.0868493	0.258146
CETN1	centrin, EF-hand protein, 1		0.0402099	-0.112766	0.258314
LRIG2	leucine-rich repeats and immunoglobulin-		0.0402701	-0.131403	0.2586
CD9	CD9 molecule		0.0402812	0.153775	0.2586
HTR2A-AS1	HTR2A antisense RNA 1		0.0402877	-0.0922515	0.2586
MIR30B	microRNA 30b		0.0402961	-0.048263	0.2586
MIR4292	microRNA 4292		0.0403271	-0.182835	0.258732
PRR3	proline rich 3		0.0403377	-0.113581	0.258733
IRF9	interferon regulatory factor 9		0.0403485	0.116945	0.258735
PRUNE	prune exopolyphosphatase		0.0403775	0.0965508	0.258853
ZNF281	zinc finger protein 281		0.0403912	0.12917	0.258874
LOC101928273	uncharacterized LOC101928273		0.0404173	0.0668191	0.258951
ATP13A2	ATPase type 13A2		0.0404391	-0.114282	0.258951
PARD6A	par-6 family cell polarity regulator alp		0.0404399	0.113755	0.258951
TMEM120A	transmembrane protein 120A		0.0404451	0.150563	0.258951
LYL1	lymphoblastic leukemia associated hemato		0.0404671	0.156851	0.259025
MIR668	microRNA 668		0.0405025	0.17275	0.259184
ZNF276	zinc finger protein 276		0.0405165	0.110971	0.259207
TSPAN31	tetraspanin 31		0.0405548	-0.119963	0.259385
GLS	glutaminase		0.0406104	-0.130975	0.259632
IKBKE	inhibitor of kappa light polypeptide gen		0.0406144	-0.154764	0.259632
PGLYRP3	peptidoglycan recognition protein 3		0.0406775	0.110958	0.259828
ZNF226	zinc finger protein 226		0.0406808	-0.137561	0.259828
NMRK1	nicotinamide riboside kinase 1		0.0407121	-0.160293	0.259828
ST6GALNAC3	ST6 (alpha-N-acetyl-neuraminyl-2,3-beta-		0.0407213	0.103108	0.259828
ZHX1-C8orf76	ZHX1-C8orf76 readthrough		0.0407255	-0.274422	0.259828
RNF40	ring finger protein 40, E3 ubiquitin pro		0.040735	0.131195	0.259828
MX2	MX dynamin-like GTPase 2		0.0407354	0.148163	0.259828
MGC57346	ADP-ribosylation factor pseudogene		0.0407383	-0.195107	0.259828
CIART	circadian associated repressor of transc		0.0407396	-0.0793176	0.259828
PCA3	prostate cancer associated 3 (non-protei		0.0407503	0.102208	0.259829
LINC01525	long intergenic non-protein coding RNA 1		0.040769	-0.0962334	0.259882
MIR4720	microRNA 4720		0.0407814	-0.0591868	0.259893
OR4C45	olfactory receptor, family 4, subfamily		0.040811	0.0832851	0.260015
LINC00691	long intergenic non-protein coding RNA 6		0.0408239	0.130045	0.260018
SENP5	SUMO1/sentrin specific peptidase 5		0.0408325	-0.0938188	0.260018
MIR4666A	microRNA 4666a		0.0408456	-0.0711818	0.260035
CAD	carbamoyl-phosphate synthetase 2, aspart		0.0408712	-0.129082	0.260131
NAPRT	nicotinate phosphoribosyltransferase		0.0408942	0.112268	0.260178
RBP3	retinol binding protein 3, interstitial		0.0409003	0.103038	0.260178
PHKA2	phosphorylase kinase, alpha 2 (liver)		0.0409103	0.102764	0.260178
LCE5A	late cornified envelope 5A		0.0409328	0.105843	0.260209
FGR	FGR proto-oncogene, Src family tyrosine		0.0409447	0.0949796	0.260209
MIR129-1	microRNA 129-1		0.0409466	-0.146117	0.260209
LOC101928105	uncharacterized LOC101928105		0.0409623	-0.121089	0.260242
LOC440742	uncharacterized LOC440742		0.041028	0.225796	0.260555
COPS8	COP9 signalosome subunit 8		0.0410327	-0.142851	0.260555
HCLS1	hematopoietic cell-specific Lyn substrat		0.0410524	0.0651669	0.260613
AFF1	AF4/FMR2 family, member 1		0.0410853	0.0897267	0.260638
KRTAP1-5	keratin associated protein 1-5		0.0410863	-0.118801	0.260638
CABIN1	calcineurin binding protein 1		0.04109	-0.0953829	0.260638
ANKRD40	ankyrin repeat domain 40		0.0411018	-0.12206	0.260638
TRBV6-1	T cell receptor beta variable 6-1		0.0411138	0.241896	0.260638
CSTF3-AS1	CSTF3 antisense RNA 1 (head to head)		0.0411436	-0.0865733	0.260638
LRRC40	leucine rich repeat containing 40		0.0411536	-0.191864	0.260638
ERICH6	glutamate-rich 6		0.041154	-0.0657708	0.260638
LINC01588	long intergenic non-protein coding RNA 1		0.0411603	-0.139273	0.260638
SLU7	SLU7 homolog, splicing factor		0.041172	-0.165467	0.260638
STARD7-AS1	STARD7 antisense RNA 1		0.041182	0.12341	0.260638
DYDC2	DPY30 domain containing 2		0.0411841	-0.0915633	0.260638
LOC101928471	uncharacterized LOC101928471		0.0411933	-0.0747351	0.260638
TDRD6	tudor domain containing 6		0.0412297	0.0840369	0.260802
OR10S1	olfactory receptor, family 10, subfamily		0.0412979	0.201853	0.261166
ARHGAP26-IT1	ARHGAP26 intronic transcript 1		0.0413342	0.211362	0.261284
KLK6	kallikrein-related peptidase 6		0.0413386	0.133443	0.261284
TRBV28	T cell receptor beta variable 28		0.0413544	-0.246755	0.261284
LINC01391	long intergenic non-protein coding RNA 1		0.0413588	0.169938	0.261284
COX7A2	cytochrome c oxidase subunit VIIa polype		0.0414489	-0.139346	0.261786
PLOD1	procollagen-lysine, 2-oxoglutarate 5-dio		0.0414617	0.128048	0.2618
FABP7	fatty acid binding protein 7, brain		0.0414886	-0.0717496	0.261904
MYLK	myosin light chain kinase		0.0415047	0.145684	0.261938
AKR1C4	aldo-keto reductase family 1, member C4		0.0415193	-0.0876924	0.261963
LINC01355	long intergenic non-protein coding RNA 1		0.0415617	-0.155202	0.262164
PHLPP1	PH domain and leucine rich repeat protei		0.0416	0.138306	0.262339
PLEK2	pleckstrin 2		0.0416484	0.239929	0.262567
FXR1	fragile X mental retardation, autosomal		0.0416575	-0.215163	0.262567
C17orf75	chromosome 17 open reading frame 75		0.0416688	0.121079	0.262572
IFT74-AS1	IFT74 antisense RNA 1		0.0416824	-0.0979783	0.26259
LINC00909	long intergenic non-protein coding RNA 9		0.0417543	-0.130907	0.262977
ASIC4	acid sensing (proton gated) ion channel		0.0417769	0.110079	0.263017
NDST4	N-deacetylase/N-sulfotransferase (hepara		0.0417836	-0.057136	0.263017
EVI5	ecotropic viral integration site 5		0.041815	0.139411	0.263017
MIR4714	microRNA 4714		0.0418284	-0.113726	0.263017
SNORD123	small nucleolar RNA, C/D box 123		0.0418332	0.150853	0.263017
MIR550B2	microRNA 550b-2		0.0418518	-0.0842977	0.263017
ARL14	ADP-ribosylation factor-like 14		0.0418614	-0.0558009	0.263017
HP1BP3	heterochromatin protein 1, binding prote		0.0418782	-0.0707558	0.263017
GAB2	GRB2-associated binding protein 2		0.0418786	0.170131	0.263017
AP2M1	adaptor-related protein complex 2, mu 1		0.0418878	0.110909	0.263017
LOC102577426	uncharacterized LOC102577426		0.0418889	-0.106024	0.263017
LINC01176	long intergenic non-protein coding RNA 1		0.0419119	0.22459	0.263017
LINC00669	long intergenic non-protein coding RNA 6		0.0419147	-0.0525789	0.263017
AK1	adenylate kinase 1		0.0419291	0.140897	0.263017
TMEM121	transmembrane protein 121		0.0419292	-0.117189	0.263017
POSTN	periostin, osteoblast specific factor		0.0419309	-0.0704384	0.263017
MAP10	microtubule-associated protein 10		0.0419929	0.0805435	0.263338
HMP19	HMP19 protein		0.0420033	0.127953	0.263338
MAP3K10	mitogen-activated protein kinase kinase		0.0420291	0.115731	0.263433
TREML2	triggering receptor expressed on myeloid		0.0420416	0.181231	0.263438
NEDD9	neural precursor cell expressed, develop		0.0420591	0.141572	0.263438
AKAP13	A kinase (PRKA) anchor protein 13		0.0420681	0.0832009	0.263438
SFI1	SFI1 centrin binding protein		0.0420725	-0.108682	0.263438
CYR61	cysteine-rich, angiogenic inducer, 61		0.0420891	-0.10659	0.263475
MAN1A1	mannosidase, alpha, class 1A, member 1		0.0421402	0.139564	0.263728
SLC12A3	solute carrier family 12 (sodium/chlorid		0.0421851	-0.115684	0.263869
DKK3	dickkopf WNT signaling pathway inhibitor		0.0421942	0.135231	0.263869
SEMA4F	sema domain, immunoglobulin domain (Ig),		0.042209	0.126946	0.263869
STAP1	signal transducing adaptor family member		0.042211	-0.236553	0.263869
SPATA13-AS1	SPATA13 antisense RNA 1		0.042216	-0.122065	0.263869
MIR518D	microRNA 518d		0.0422929	-0.0921424	0.264264
MUC22	mucin 22		0.0423006	0.0707263	0.264264
MRPL23-AS1	MRPL23 antisense RNA 1		0.0423787	0.164333	0.264685
IGSF3	immunoglobulin superfamily, member 3		0.0424316	0.122594	0.264929
TBC1D25	TBC1 domain family, member 25		0.0424392	0.113889	0.264929
LOC401040	uncharacterized LOC401040		0.0424876	-0.0883188	0.265164
DARS	aspartyl-tRNA synthetase		0.0424985	-0.137303	0.265165
WDR62	WD repeat domain 62		0.042565	-0.109686	0.265476
PDE5A	phosphodiesterase 5A, cGMP-specific		0.0425698	0.167086	0.265476
TGM2	transglutaminase 2		0.0426039	0.207023	0.265622
CCDC81	coiled-coil domain containing 81		0.0426665	0.0810455	0.265945
ZNF558	zinc finger protein 558		0.0426917	-0.176869	0.265993
ZFYVE27	zinc finger, FYVE domain containing 27		0.0426957	0.108207	0.265993
SPECC1L	sperm antigen with calponin homology and		0.0427352	-0.279041	0.266105
DRAM2	DNA-damage regulated autophagy modulator		0.0427515	-0.136559	0.266105
RSL1D1	ribosomal L1 domain containing 1		0.0427521	-0.154549	0.266105
ELFN1-AS1	ELFN1 antisense RNA 1		0.0427636	0.110764	0.266105
USO1	USO1 vesicle transport factor		0.0427674	-0.150108	0.266105
LINGO1	leucine rich repeat and Ig domain contai		0.042797	-0.127851	0.266143
MIR582	microRNA 582		0.042804	0.0629591	0.266143
OR52K1	olfactory receptor, family 52, subfamily		0.0428059	0.255957	0.266143
GTPBP1	GTP binding protein 1		0.0428359	0.143043	0.266203
L3HYPDH	L-3-hydroxyproline dehydratase (trans-)		0.042837	-0.121657	0.266203
FLJ22447	uncharacterized LOC400221		0.0428529	-0.132977	0.266235
PELI1	pellino E3 ubiquitin protein ligase 1		0.0428708	0.118006	0.266279
NOVA1	neuro-oncological ventral antigen 1		0.0428936	-0.0966616	0.26629
LOC105378559	uncharacterized LOC105378559		0.0429035	-0.111931	0.26629
GRIK5	glutamate receptor, ionotropic, kainate		0.0429048	0.121853	0.26629
GRP	gastrin-releasing peptide		0.0430175	0.184741	0.266922
FAM19A1	family with sequence similarity 19 (chem		0.0430495	-0.140084	0.267008
OTP	orthopedia homeobox		0.0430534	0.119246	0.267008
OBSCN	obscurin, cytoskeletal calmodulin and ti		0.0430637	-0.0564997	0.267008
MIR4500	microRNA 4500		0.0430863	-0.0723921	0.267081
SMC6	structural maintenance of chromosomes 6		0.043156	-0.220827	0.267446
SLC2A4	solute carrier family 2 (facilitated glu		0.0432077	0.123479	0.2677
LOC727896	cysteine and histidine-rich domain (CHOR		0.0432316	-0.103389	0.267743
MIR4799	microRNA 4799		0.0432392	0.174982	0.267743
CARNMT1	carnosine N-methyltransferase 1		0.0432472	-0.158197	0.267743
LOC101927143	uncharacterized LOC101927143		0.0433007	0.092347	0.268007
PTK2B	protein tyrosine kinase 2 beta		0.0433198	0.0778925	0.268016
TIAM2	T-cell lymphoma invasion and metastasis		0.0433237	0.123289	0.268016
INPP1	inositol polyphosphate-1-phosphatase		0.0433369	-0.126186	0.268021
PRNT	prion protein (testis specific)		0.0433713	0.0823237	0.268021
SOCS4	suppressor of cytokine signaling 4		0.0433714	-0.172325	0.268021
DPY19L2P3	DPY19L2 pseudogene 3		0.0433732	-0.117354	0.268021
LINC00598	long intergenic non-protein coding RNA 5		0.0433788	0.0912347	0.268021
KDM7A	lysine (K)-specific demethylase 7A		0.0434329	0.0876722	0.268244
TBCK	TBC1 domain containing kinase		0.0434366	-0.118765	0.268244
THAP8	THAP domain containing 8		0.0434745	-0.117854	0.268381
SSTR3	somatostatin receptor 3		0.0434838	-0.151537	0.268381
ZFAT	zinc finger and AT hook domain containin		0.0434913	0.11556	0.268381
TEX261	testis expressed 261		0.0435128	0.0917603	0.268413
LOC101929504	uncharacterized LOC101929504		0.0435182	0.128657	0.268413
ITGA9-AS1	ITGA9 antisense RNA 1		0.0435519	0.144091	0.268524
NBAS	neuroblastoma amplified sequence		0.0435608	-0.104421	0.268524
TRIT1	tRNA isopentenyltransferase 1		0.0435712	-0.15803	0.268524
MIR4711	microRNA 4711		0.0435796	-0.122197	0.268524
ABHD1	abhydrolase domain containing 1		0.0436164	0.0946314	0.268683
HPS3	Hermansky-Pudlak syndrome 3		0.0436544	-0.101987	0.268824
MIR4266	microRNA 4266		0.0436707	-0.191406	0.268824
MIR4441	microRNA 4441		0.0436819	0.163285	0.268824
OR2AK2	olfactory receptor, family 2, subfamily		0.0437076	-0.198572	0.268824
PMP2	peripheral myelin protein 2		0.0437217	-0.112214	0.268824
ADGRD1	adhesion G protein-coupled receptor D1		0.0437673	0.13464	0.268824
MEAF6	MYST/Esa1-associated factor 6		0.0437898	0.113056	0.268824
NPL	N-acetylneuraminate pyruvate lyase (dihy		0.0437939	0.149909	0.268824
SPATA2	spermatogenesis associated 2		0.0438125	0.163468	0.268824
KIAA1324	KIAA1324		0.0438163	0.185173	0.268824
ARHGEF4	Rho guanine nucleotide exchange factor (		0.0438272	0.114112	0.268824
NOS3	nitric oxide synthase 3 (endothelial cel		0.0438346	0.0995078	0.268824
TMEM98	transmembrane protein 98		0.0438354	-0.171913	0.268824
SCGB1D1	secretoglobin, family 1D, member 1		0.0438469	0.0584059	0.268824
KCNJ16	potassium channel, inwardly rectifying s		0.0438477	0.086427	0.268824
NLRP12	NLR family, pyrin domain containing 12		0.0438482	0.151744	0.268824
KIAA2026	KIAA2026		0.043849	-0.0850491	0.268824
C14orf80	chromosome 14 open reading frame 80		0.043849	-0.135531	0.268824
ARSB	arylsulfatase B		0.043854	0.136898	0.268824
ZNF480	zinc finger protein 480		0.0438595	-0.224075	0.268824
CPLX3	complexin 3		0.0438674	-0.121755	0.268824
PPP3CA	protein phosphatase 3, catalytic subunit		0.0439287	0.0909808	0.269012
TRPM4	transient receptor potential cation chan		0.0439318	0.100615	0.269012
PPP1R1B	protein phosphatase 1, regulatory (inhib		0.0439371	0.17463	0.269012
PATL1	protein associated with topoisomerase II		0.0439416	0.0872129	0.269012
C2orf83	chromosome 2 open reading frame 83		0.0439647	0.0827983	0.269086
TG	thyroglobulin		0.0440046	0.0848733	0.269264
PRAC2	prostate cancer susceptibility candidate		0.0440175	0.127572	0.269277
CCNE2	cyclin E2		0.0440541	-0.101276	0.269434
RBM33	RNA binding motif protein 33		0.0441058	-0.0723531	0.269683
AADACP1	arylacetamide deacetylase pseudogene 1		0.0441194	0.0823944	0.2697
NBEAL2	neurobeachin-like 2		0.0441779	0.115828	0.26999
SRSF5	serine/arginine-rich splicing factor 5		0.0442687	-0.0901076	0.270479
TMEM171	transmembrane protein 171		0.0442926	-0.116202	0.270558
ZNF713	zinc finger protein 713		0.0443189	-0.126402	0.270652
MIR487B	microRNA 487b		0.0443507	-0.0905622	0.270734
PCDHB3	protocadherin beta 3		0.0443543	0.0988561	0.270734
SPINT4	serine peptidase inhibitor, Kunitz type		0.0443705	-0.0871589	0.270757
LOC101927365	uncharacterized LOC101927365		0.04438	-0.188178	0.270757
PLA2G3	phospholipase A2, group III		0.0444005	-0.0904591	0.270816
RASL11B	RAS-like, family 11, member B		0.044433	0.0795596	0.270947
FAM174A	family with sequence similarity 174, mem		0.0444625	0.147317	0.27106
TMEM14EP	transmembrane protein 14E, pseudogene		0.04452	0.17419	0.271281
TALDO1	transaldolase 1		0.0445243	0.100551	0.271281
LINC00489	long intergenic non-protein coding RNA 4		0.0445316	0.167386	0.271281
LOC101928063	uncharacterized LOC101928063		0.0445505	-0.141893	0.271329
SEC22A	SEC22 homolog A, vesicle trafficking pro		0.0445733	-0.131993	0.27135
LOC100507642	uncharacterized LOC100507642		0.0445847	-0.165636	0.27135
FCRL3	Fc receptor-like 3		0.0445869	-0.141869	0.27135
CLK1	CDC-like kinase 1		0.0446041	-0.124935	0.271388
RNF130	ring finger protein 130		0.0446277	0.0866587	0.271445
MIR518A2	microRNA 518a-2		0.0446353	0.210129	0.271445
G2E3	G2/M-phase specific E3 ubiquitin protein		0.0447145	-0.205866	0.27167
CCL11	chemokine (C-C motif) ligand 11		0.0447452	-0.118128	0.27167
CXCL17	chemokine (C-X-C motif) ligand 17		0.0447491	0.113936	0.27167
ZNF550	zinc finger protein 550		0.0447494	-0.132121	0.27167
ACVR1B	activin A receptor, type IB		0.0447507	0.13662	0.27167
EMP2	epithelial membrane protein 2		0.0447573	-0.124606	0.27167
SPTAN1	spectrin, alpha, non-erythrocytic 1		0.0447605	-0.128846	0.27167
USP5	ubiquitin specific peptidase 5 (isopepti		0.0447668	-0.129534	0.27167
UTP20	UTP20, small subunit (SSU) processome co		0.0447896	-0.13312	0.27167
UBE2V1	ubiquitin-conjugating enzyme E2 variant		0.0448133	-0.19429	0.27167
RPL24	ribosomal protein L24		0.0448198	-0.21776	0.27167
BORCS7	BLOC-1 related complex subunit 7		0.0448221	-0.294606	0.27167
TRAV8-6	T cell receptor alpha variable 8-6		0.044829	-0.210093	0.27167
ITFG2	integrin alpha FG-GAP repeat containing		0.0448332	-0.103765	0.27167
SLC10A2	solute carrier family 10 (sodium/bile ac		0.0448372	0.102089	0.27167
ZNF804A	zinc finger protein 804A		0.0448656	0.0825901	0.271776
FAM104A	family with sequence similarity 104, mem		0.0448773	0.162418	0.27178
GRB10	growth factor receptor-bound protein 10		0.0449293	0.096833	0.27198
LINC00310	long intergenic non-protein coding RNA 3		0.0449322	-0.114817	0.27198
IP6K1	inositol hexakisphosphate kinase 1		0.044961	0.118788	0.27199
GRIN3A	glutamate receptor, ionotropic, N-methyl		0.0449645	-0.078709	0.27199
ZC3H15	zinc finger CCCH-type containing 15		0.0449792	-0.209499	0.27199
TMEM127	transmembrane protein 127		0.0449834	0.0973115	0.27199
SSH2	slingshot protein phosphatase 2		0.0449911	0.09005	0.27199
PYGL	phosphorylase, glycogen, liver		0.0450041	0.151749	0.27199
PCDHA10	protocadherin alpha 10		0.0450109	0.0923824	0.27199
LRR1	leucine rich repeat protein 1		0.0450404	-0.112134	0.272102
CASP6	caspase 6, apoptosis-related cysteine pe		0.0450528	-0.12762	0.27211
LINC01277	long intergenic non-protein coding RNA 1		0.0450938	0.0744813	0.272239
SLC39A7	solute carrier family 39 (zinc transport		0.0450972	0.111984	0.272239
SNORD115-32	small nucleolar RNA, C/D box 115-32		0.0451072	0.116124	0.272239
LOC389765	kinesin family member 27 pseudogene		0.0451522	-0.233504	0.272402
FDCSP	follicular dendritic cell secreted prote		0.0451563	-0.0549643	0.272402
FGF10	fibroblast growth factor 10		0.0451996	-0.0644946	0.272517
LOC101929646	uncharacterized LOC101929646		0.0452115	-0.0649939	0.272517
OR6C74	olfactory receptor, family 6, subfamily		0.0452181	-0.14455	0.272517
LOC101928766	uncharacterized LOC101928766		0.0452193	-0.0930925	0.272517
OR5E1P	olfactory receptor, family 5, subfamily		0.0452351	0.107357	0.272546
RER1	retention in endoplasmic reticulum sorti		0.0452532	0.0762215	0.272588
CPQ	carboxypeptidase Q		0.0452714	0.117195	0.272631
EIF5AL1	eukaryotic translation initiation factor		0.0452887	0.190937	0.272631
POGK	pogo transposable element with KRAB doma		0.0452964	0.121887	0.272631
NUP107	nucleoporin 107kDa		0.0453045	-0.186127	0.272631
CMTM5	CKLF-like MARVEL transmembrane domain co		0.0453437	0.180856	0.272793
SHARPIN	SHANK-associated RH domain interactor		0.0453662	0.173436	0.272793
SERPIND1	serpin peptidase inhibitor, clade D (hep		0.045374	0.106945	0.272793
RPUSD2	RNA pseudouridylate synthase domain cont		0.0453754	0.105384	0.272793
PCSK4	proprotein convertase subtilisin/kexin t		0.0454424	0.127689	0.273077
UGT2A1	UDP glucuronosyltransferase 2 family, po		0.0454448	-0.116492	0.273077
LRAT	lecithin retinol acyltransferase (phosph		0.04547	0.145263	0.273112
SOX11	SRY (sex determining region Y)-box 11		0.0454726	0.108417	0.273112
LOC728175	uncharacterized LOC728175		0.0454891	0.182654	0.273144
PSME3	proteasome activator subunit 3		0.0455608	0.0844038	0.273465
SMAD2	SMAD family member 2		0.0455688	-0.0786292	0.273465
TUBA8	tubulin, alpha 8		0.0455798	0.172138	0.273465
GPC6	glypican 6		0.0455867	0.0851034	0.273465
AATBC	apoptosis associated transcript in bladd		0.0456117	0.136793	0.273482
PACRGL	PARK2 co-regulated-like		0.0456204	-0.137053	0.273482
SPSB3	splA/ryanodine receptor domain and SOCS		0.0456275	0.11584	0.273482
LINC01352	long intergenic non-protein coding RNA 1		0.0456337	-0.103892	0.273482
EIF3K	eukaryotic translation initiation factor		0.0456748	-0.105491	0.273662
PTTG1IP	pituitary tumor-transforming 1 interacti		0.0456984	0.0881265	0.273684
C3P1	complement component 3 precursor pseudog		0.0457006	0.098978	0.273684
CEACAM4	carcinoembryonic antigen-related cell ad		0.0457137	0.200503	0.273696
GEMIN4	gem (nuclear organelle) associated prote		0.0457688	0.105407	0.273918
SNORD27	small nucleolar RNA, C/D box 27		0.0457757	-0.272817	0.273918
UNC119B	unc-119 lipid binding chaperone B		0.045784	0.156018	0.273918
TYMS	thymidylate synthetase		0.0458094	-0.13555	0.274003
TRAJ2	T cell receptor alpha joining 2 (non-fun		0.0458484	-0.180629	0.274133
ZMAT1	zinc finger, matrin-type 1		0.0458532	-0.158918	0.274133
LDB2	LIM domain binding 2		0.0459067	0.106769	0.274303
SLC14A1	solute carrier family 14 (urea transport		0.0459161	0.184565	0.274303
TRAJ29	T cell receptor alpha joining 29		0.0459222	-0.21447	0.274303
ANAPC16	anaphase promoting complex subunit 16		0.0459352	-0.111775	0.274303
C19orf73	chromosome 19 open reading frame 73		0.0459595	0.107419	0.274303
USMG5	up-regulated during skeletal muscle grow		0.0459644	-0.182885	0.274303
AGAP3	ArfGAP with GTPase domain, ankyrin repea		0.0459758	-0.146999	0.274303
MAPKAPK5-AS1	MAPKAPK5 antisense RNA 1		0.045994	-0.17043	0.274303
KIRREL3-AS3	KIRREL3 antisense RNA 3		0.0460028	-0.0941318	0.274303
POLR2J4	polymerase (RNA) II (DNA directed) polyp		0.046004	-0.129133	0.274303
MID1	midline 1		0.0460148	0.0895155	0.274303
UXT	ubiquitously-expressed, prefoldin-like c		0.0460206	-0.12126	0.274303
FBXL2	F-box and leucine-rich repeat protein 2		0.0460258	0.0963602	0.274303
PPP2R2B	protein phosphatase 2, regulatory subuni		0.0460627	0.166293	0.274365
MIR4755	microRNA 4755		0.0460782	0.164649	0.274365
SDC3	syndecan 3		0.0460844	0.152533	0.274365
NCSTN	nicastrin		0.0461	0.0844014	0.274365
THEMIS	thymocyte selection associated		0.0461042	-0.139502	0.274365
SUCLA2-AS1	SUCLA2 antisense RNA 1		0.0461095	0.0987924	0.274365
SEC23A	Sec23 homolog A, COPII coat complex comp		0.0461139	0.0886731	0.274365
ETHE1	ethylmalonic encephalopathy 1		0.0461615	0.126981	0.274582
VAMP4	vesicle-associated membrane protein 4		0.0461831	-0.149193	0.274644
KLK10	kallikrein-related peptidase 10		0.0461952	0.120684	0.27465
IL1RL1	interleukin 1 receptor-like 1		0.0462798	0.17481	0.275088
ZNF419	zinc finger protein 419		0.0462959	-0.14916	0.275117
ZNF540	zinc finger protein 540		0.04632	-0.206526	0.275194
PLA2G2E	phospholipase A2, group IIE		0.0463579	0.0955191	0.275353
RORA	RAR-related orphan receptor A		0.0463854	-0.109833	0.27545
DVL1	dishevelled segment polarity protein 1		0.0464341	0.121601	0.275673
LINC01336	long intergenic non-protein coding RNA 1		0.0464534	-0.147562	0.275721
RAB33B	RAB33B, member RAS oncogene family		0.0464879	0.136057	0.275794
PCDH18	protocadherin 18		0.0464879	0.084755	0.275794
SPTLC3	serine palmitoyltransferase, long chain		0.0465288	-0.0938877	0.275917
LINC01541	long intergenic non-protein coding RNA 1		0.0465403	-0.0677674	0.275917
FRMD7	FERM domain containing 7		0.0465511	-0.0715458	0.275917
OR8U1	olfactory receptor, family 8, subfamily		0.0465532	-0.126197	0.275917
TXK	TXK tyrosine kinase		0.0465936	-0.160042	0.276035
MYL9	myosin, light chain 9, regulatory		0.0465997	0.19816	0.276035
OR7E156P	olfactory receptor, family 7, subfamily		0.0466067	-0.167406	0.276035
ANKFY1	ankyrin repeat and FYVE domain containin		0.0466971	0.129382	0.276447
ACTN4	actinin, alpha 4		0.0467084	0.110524	0.276447
SAMD4B	sterile alpha motif domain containing 4B		0.0467202	0.125853	0.276447
IBTK	inhibitor of Bruton agammaglobulinemia t		0.0467362	-0.140296	0.276447
MAPK3	mitogen-activated protein kinase 3		0.0467392	0.101926	0.276447
PDE4B	phosphodiesterase 4B, cAMP-specific		0.046744	0.152384	0.276447
HELQ	helicase, POLQ-like		0.0467549	-0.134799	0.276447
LOC101927257	uncharacterized LOC101927257		0.0467701	0.12578	0.276447
OSGEPL1	O-sialoglycoprotein endopeptidase-like 1		0.0467769	-0.143434	0.276447
TAPBPL	TAP binding protein-like		0.0468065	0.0925633	0.276501
LINC00487	long intergenic non-protein coding RNA 4		0.0468118	-0.0694556	0.276501
GMNC	geminin coiled-coil domain containing		0.046823	0.106773	0.276501
ZACN	zinc activated ligand-gated ion channel		0.0468448	0.123602	0.276501
APOBR	apolipoprotein B receptor		0.0468486	0.143463	0.276501
CA9	carbonic anhydrase IX		0.0468532	0.133084	0.276501
WASIR2	WASH and IL9R antisense RNA 2		0.0468641	0.189446	0.276501
GZMB	granzyme B (granzyme 2, cytotoxic T-lymp		0.0468934	0.295673	0.276504
USP32	ubiquitin specific peptidase 32		0.0468955	0.100584	0.276504
ZSCAN12P1	zinc finger and SCAN domain containing 1		0.0468983	-0.0911884	0.276504
FGF14-AS2	FGF14 antisense RNA 2		0.0469357	0.0610244	0.276529
PPP1R8	protein phosphatase 1, regulatory subuni		0.0469406	-0.0894399	0.276529
ARGLU1	arginine and glutamate rich 1		0.0469514	-0.13895	0.276529
HAND2-AS1	HAND2 antisense RNA 1 (head to head)		0.0469622	-0.107495	0.276529
FAM109A	family with sequence similarity 109, mem		0.0469663	0.145758	0.276529
GJA10	gap junction protein, alpha 10, 62kDa		0.0469827	-0.0695553	0.276529
UG0898H09	uncharacterized LOC643763		0.0469936	0.107654	0.276529
PDLIM1	PDZ and LIM domain 1		0.0470226	0.149222	0.276529
EIF3L	eukaryotic translation initiation factor		0.0470247	-0.119489	0.276529
CCSER2	coiled-coil serine-rich protein 2		0.047034	-0.106797	0.276529
TBC1D31	TBC1 domain family, member 31		0.0470373	-0.15237	0.276529
LINC01121	long intergenic non-protein coding RNA 1		0.0470525	0.173597	0.276529
UPK1A	uroplakin 1A		0.0470624	-0.0992894	0.276529
HSPA12B	heat shock 70kD protein 12B		0.0470687	0.140228	0.276529
LOC100133669	uncharacterized LOC100133669		0.0470716	-0.13434	0.276529
BRIP1	BRCA1 interacting protein C-terminal hel		0.047091	-0.113817	0.276529
MIR4712	microRNA 4712		0.0470926	-0.0867375	0.276529
FAM216B	family with sequence similarity 216, mem		0.0471193	0.0877194	0.276572
HMGN2	high mobility group nucleosomal binding		0.0471397	0.316879	0.276572
TNNI3	troponin I type 3 (cardiac)		0.0471437	0.0653381	0.276572
GLRA4	glycine receptor, alpha 4		0.0471446	0.111211	0.276572
ZNF571	zinc finger protein 571		0.0471583	-0.141115	0.276587
ESAM	endothelial cell adhesion molecule		0.0472373	0.192083	0.276984
KRTAP4-9	keratin associated protein 4-9		0.0472864	-0.0836813	0.277207
IGFBP6	insulin-like growth factor binding prote		0.0473095	0.142435	0.277276
EPB41L1	erythrocyte membrane protein band 4.1-li		0.0473367	0.0613942	0.277284
FBXO11	F-box protein 11		0.0473471	-0.0910184	0.277284
SNAP25	synaptosomal-associated protein, 25kDa		0.0473486	-0.0879287	0.277284
TRMT61B	tRNA methyltransferase 61B		0.0473687	-0.179158	0.277284
TXNDC9	thioredoxin domain containing 9		0.0473851	-0.22363	0.277284
KCNJ3	potassium channel, inwardly rectifying s		0.047389	0.0966518	0.277284
CDK2	cyclin-dependent kinase 2		0.0474007	0.126095	0.277284
TCEANC	transcription elongation factor A (SII)		0.0474014	0.156791	0.277284
ARHGEF11	Rho guanine nucleotide exchange factor (		0.0474222	0.120928	0.277284
RNF4	ring finger protein 4		0.0474247	0.0664216	0.277284
MIR4326	microRNA 4326		0.0474481	-0.227064	0.277284
CD3G	CD3g molecule, gamma (CD3-TCR complex)		0.0474684	-0.145997	0.277284
BPNT1	3'(2'), 5'-bisphosphate nucleotidase 1		0.0474736	-0.132619	0.277284
MIR802	microRNA 802		0.0474886	-0.0670434	0.277284
LINC00382	long intergenic non-protein coding RNA 3		0.0474979	-0.0844358	0.277284
LINC00894	long intergenic non-protein coding RNA 8		0.0474983	-0.122094	0.277284
LOC101929154	uncharacterized LOC101929154		0.0475015	0.0728948	0.277284
MACROD2-AS1	MACROD2 antisense RNA 1		0.0475604	0.088331	0.277463
SHANK2-AS3	SHANK2 antisense RNA 3		0.0475857	0.118788	0.277463
MIR4761	microRNA 4761		0.0475906	-0.211362	0.277463
NRBF2	nuclear receptor binding factor 2		0.0475959	0.131541	0.277463
ADD1	adducin 1 (alpha)		0.0476131	0.0905352	0.277463
KCTD21	potassium channel tetramerization domain		0.0476204	0.114693	0.277463
TMEM72	transmembrane protein 72		0.0476264	0.100216	0.277463
DBF4B	DBF4 zinc finger B		0.0476365	0.0764991	0.277463
PRSS33	protease, serine, 33		0.0476368	0.140989	0.277463
NCF4	neutrophil cytosolic factor 4, 40kDa		0.0476449	0.113064	0.277463
ZCCHC18	zinc finger, CCHC domain containing 18		0.0476655	-0.130343	0.277463
MMP11	matrix metallopeptidase 11		0.0476666	0.135474	0.277463
TMEM261	transmembrane protein 261		0.0477076	-0.183525	0.277636
OR1J2	olfactory receptor, family 1, subfamily		0.0477367	0.0904789	0.277647
AMBN	ameloblastin (enamel matrix protein)		0.0477371	0.0864931	0.277647
MIR128-1	microRNA 128-1		0.047751	-0.0976473	0.277647
LIPE-AS1	LIPE antisense RNA 1		0.0477544	-0.170285	0.277647
SMPD3	sphingomyelin phosphodiesterase 3, neutr		0.0477702	0.160694	0.277673
KCTD4	potassium channel tetramerization domain		0.0477957	0.0703516	0.277736
CHPT1	choline phosphotransferase 1		0.0478188	0.120119	0.277736
PRL	prolactin		0.0478216	-0.0637077	0.277736
MRAS	muscle RAS oncogene homolog		0.0478425	0.103329	0.277736
LMNB1	lamin B1		0.0478446	0.154082	0.277736
CYP2B6	cytochrome P450, family 2, subfamily B,		0.0478483	-0.17876	0.277736
SAYSD1	SAYSVFN motif domain containing 1		0.0479194	-0.10814	0.278083
MIR3130-2	microRNA 3130-2		0.0479492	0.187182	0.278095
METTL3	methyltransferase like 3		0.0479498	-0.12575	0.278095
GPATCH8	G patch domain containing 8		0.0479551	-0.105711	0.278095
LINC00323	long intergenic non-protein coding RNA 3		0.0479814	0.136141	0.278182
GORAB	golgin, RAB6-interacting		0.0480307	-0.156274	0.278403
ASB5	ankyrin repeat and SOCS box containing 5		0.0480446	-0.0796802	0.278418
FBXW10	F-box and WD repeat domain containing 10		0.0480995	0.0948602	0.27867
ZFP91	ZFP91 zinc finger protein		0.0481262	-0.184857	0.278735
BMPR1B-AS1	BMPR1B antisense RNA 1 (head to head)		0.0481332	0.10232	0.278735
HINT3	histidine triad nucleotide binding prote		0.0481503	0.156992	0.278744
LRRC75A	leucine rich repeat containing 75A		0.0481603	0.111233	0.278744
PLCE1-AS1	PLCE1 antisense RNA 1		0.0481685	0.0703314	0.278744
BCL2L13	BCL2-like 13 (apoptosis facilitator)		0.0482287	0.120767	0.279027
ETV7	ets variant 7		0.0482512	0.224865	0.279092
MFSD3	major facilitator superfamily domain con		0.0482813	-0.136967	0.279201
EGLN3	egl-9 family hypoxia-inducible factor 3		0.0483053	-0.229444	0.279274
LOC100506895	uncharacterized LOC100506895		0.0483421	0.0804816	0.279422
HERPUD1	homocysteine-inducible, endoplasmic reti		0.0483798	0.0849158	0.279574
RFX2	regulatory factor X, 2 (influences HLA c		0.0484054	0.18585	0.279624
MIR450A1	microRNA 450a-1		0.048411	0.0467475	0.279624
SLC19A2	solute carrier family 19 (thiamine trans		0.0484295	0.114526	0.279666
SPI1	Spi-1 proto-oncogene		0.0484699	0.126409	0.279833
TRAPPC2	trafficking protein particle complex 2		0.0485322	0.199833	0.280104
CAMTA1	calmodulin binding transcription activat		0.0485394	-0.0965849	0.280104
ACSS1	acyl-CoA synthetase short-chain family m		0.0485768	-0.109367	0.280118
PARP9	poly (ADP-ribose) polymerase family, mem		0.0485901	0.150984	0.280118
SNORD9	small nucleolar RNA, C/D box 9		0.0485914	-0.337817	0.280118
LOC105378803	leucine-rich repeat-containing protein 5		0.0485935	-0.127685	0.280118
LANCL1	LanC lantibiotic synthetase component C-		0.0485984	-0.111499	0.280118
GBA2	glucosidase, beta (bile acid) 2		0.0486372	0.107675	0.280276
CCL22	chemokine (C-C motif) ligand 22		0.0486558	0.100257	0.28028
SMIM8	small integral membrane protein 8		0.0486626	-0.164012	0.28028
TRPV4	transient receptor potential cation chan		0.0486718	0.0812304	0.28028
SERPINI1	serpin peptidase inhibitor, clade I (neu		0.0486922	-0.0979274	0.280332
CHD3	chromodomain helicase DNA binding protei		0.0487677	-0.106636	0.280663
MIR3159	microRNA 3159		0.0487724	0.231612	0.280663
ORC4	origin recognition complex, subunit 4		0.0487994	-0.174157	0.280752
NUP98	nucleoporin 98kDa		0.0488415	0.0669165	0.280791
PAXBP1-AS1	PAXBP1 antisense RNA 1		0.0488485	-0.172932	0.280791
LOC101929715	uncharacterized LOC101929715		0.0488748	0.130844	0.280791
ZFAND1	zinc finger, AN1-type domain 1		0.0488797	-0.228327	0.280791
LINC01056	long intergenic non-protein coding RNA 1		0.0488806	-0.0983164	0.280791
TARSL2	threonyl-tRNA synthetase-like 2		0.0488841	-0.155427	0.280791
NEK5	NIMA-related kinase 5		0.0488891	-0.0844466	0.280791
LINC00547	long intergenic non-protein coding RNA 5		0.0489044	0.0618598	0.280791
HRH1	histamine receptor H1		0.0489083	0.162766	0.280791
RWDD1	RWD domain containing 1		0.048931	-0.208743	0.280856
MARCH10	membrane-associated ring finger (C3HC4)		0.0489712	0.0775049	0.281022
ARHGAP22	Rho GTPase activating protein 22		0.0490064	-0.0907784	0.281159
PMS2P1	PMS1 homolog 2, mismatch repair system c		0.0490208	0.239324	0.281176
ADM	adrenomedullin		0.0490492	0.218767	0.281274
SNORD4B	small nucleolar RNA, C/D box 4B		0.0490919	-0.166522	0.281398
MIR888	microRNA 888		0.0490936	-0.0820776	0.281398
MIR541	microRNA 541		0.0491423	0.118185	0.281583
PTPRG-AS1	PTPRG antisense RNA 1		0.0491486	0.0521491	0.281583
FMO9P	flavin containing monooxygenase 9 pseudo		0.0491786	-0.0668784	0.281672
JMJD8	jumonji domain containing 8		0.0491869	0.106994	0.281672
