## Supplemental Table 1.1-4 for "Longitudinal transcriptome-wide gene expression analysis of sleep deprivation treatment shows involvement of circadian genes and immune pathways" (part 3 of 3)

### Sheet: S1.02 M2 SD in R vs NR (continued)
S1.02 [M2] Effect of Time Point x Responders vs. Non-responders
HECTD1	HECT domain containing E3 ubiquitin prot		0.049208	-0.116562	0.281727
RNF167	ring finger protein 167		0.04922	0.0720913	0.28173
LOC101928208	probable C-mannosyltransferase DPY19L2		0.049239	0.213755	0.281774
LIPF	lipase, gastric		0.049281	0.0714204	0.281949
LOC101928565	uncharacterized LOC101928565		0.049299	-0.095888	0.281987
DES	desmin		0.0493744	0.153864	0.282353
NR5A1	nuclear receptor subfamily 5, group A, m		0.0493932	0.106666	0.282368
CHMP4B	charged multivesicular body protein 4B		0.0493998	0.0864678	0.282368
GRSF1	G-rich RNA sequence binding factor 1		0.0494433	-0.106348	0.282495
ANK1	ankyrin 1, erythrocytic		0.0494449	0.202002	0.282495
LOC554223	histocompatibility antigen-related		0.0494583	0.105263	0.282506
GABRA1	gamma-aminobutyric acid (GABA) A recepto		0.0494887	-0.0637175	0.282527
OR5J2	olfactory receptor, family 5, subfamily		0.0494889	0.068497	0.282527
MOXD2P	monooxygenase, DBH-like 2, pseudogene		0.0495014	0.0783879	0.282527
RASSF8	Ras association (RalGDS/AF-6) domain fam		0.0495082	-0.0874912	0.282527
GUCD1	guanylyl cyclase domain containing 1		0.049519	0.148188	0.282527
RPL35A	ribosomal protein L35a		0.0495334	-0.185711	0.282544
A1BG-AS1	A1BG antisense RNA 1		0.0495514	-0.103173	0.282581
CCDC106	coiled-coil domain containing 106		0.0495659	0.0842268	0.282599
RNF166	ring finger protein 166		0.0495981	0.112837	0.282717
CBLN4	cerebellin 4 precursor		0.0496298	0.10039	0.282784
RAB18	RAB18, member RAS oncogene family		0.0496327	-0.158097	0.282784
FAM83C-AS1	FAM83C antisense RNA 1		0.0496698	0.0969043	0.28293
SRSF4	serine/arginine-rich splicing factor 4		0.0496964	0.0745062	0.283002
TBC1D4	TBC1 domain family, member 4		0.0497053	-0.107543	0.283002
ARL6	ADP-ribosylation factor-like 6		0.0497282	-0.106145	0.283067
CD96	CD96 molecule		0.0497549	-0.129893	0.283154
ZNF510	zinc finger protein 510		0.0497681	-0.170278	0.283164
LINC00887	long intergenic non-protein coding RNA 8		0.0498069	0.0817007	0.283277
MIR580	microRNA 580		0.0498108	-0.122327	0.283277
WNK1	WNK lysine deficient protein kinase 1		0.049834	0.108105	0.283343
SLC44A2	solute carrier family 44 (choline transp		0.0498576	0.0889744	0.283373
MIER3	mesoderm induction early response 1, fam		0.0498621	-0.206773	0.283373
CMTM6	CKLF-like MARVEL transmembrane domain co		0.049947	0.10267	0.28376
ENTPD2	ectonucleoside triphosphate diphosphohyd		0.0499601	0.152174	0.28376
LIMD2	LIM domain containing 2		0.0499748	-0.0911584	0.28376
MIR3692	microRNA 3692		0.0499889	-0.0745412	0.28376
IGFL2	IGF-like family member 2		0.0499961	-0.0962444	0.28376
ADCY5	adenylate cyclase 5		0.0499989	0.112898	0.28376
MIRLET7I	microRNA let-7i		0.0500131	0.110968	0.283775
CCDC157	coiled-coil domain containing 157		0.0500394	0.107378	0.283796
METTL11B	methyltransferase like 11B		0.0500398	-0.0733137	0.283796
OGFOD1	2-oxoglutarate and iron-dependent oxygen		0.0500687	-0.127261	0.283895
LGALSL	lectin, galactoside-binding-like		0.0501096	0.190061	0.284061
PADI6	peptidyl arginine deiminase, type VI		0.050155	-0.120633	0.284145
OR2T35	olfactory receptor, family 2, subfamily		0.0501554	-0.119688	0.284145
RANBP9	RAN binding protein 9		0.0501676	-0.120897	0.284145
MIR134	microRNA 134		0.0501703	0.181327	0.284145
LINC01227	long intergenic non-protein coding RNA 1		0.050229	-0.143795	0.284413
NEUROD1	neuronal differentiation 1		0.0502507	-0.137126	0.284452
MAP7D1	MAP7 domain containing 1		0.050273	0.134242	0.284452
TSPAN17	tetraspanin 17		0.050285	0.105841	0.284452
IGFN1	immunoglobulin-like and fibronectin type		0.0502982	0.108414	0.284452
ICOS	inducible T-cell co-stimulator		0.0503144	-0.18577	0.284452
SMDT1	single-pass membrane protein with aspart		0.0503186	-0.118702	0.284452
LOC103352541	uncharacterized LOC103352541		0.0503288	-0.121122	0.284452
CCT2	chaperonin containing TCP1, subunit 2 (b		0.0503373	-0.194359	0.284452
MAGEA6	melanoma antigen family A6		0.0503396	0.186315	0.284452
MIR4717	microRNA 4717		0.0503627	-0.216964	0.284461
CTC1	CTS telomere maintenance complex compone		0.0503688	-0.102826	0.284461
LOC286083	uncharacterized LOC286083		0.0503804	0.109751	0.284461
MIR124-1	microRNA 124-1		0.0503881	0.0436546	0.284461
STK32A	serine/threonine kinase 32A		0.0503986	0.0841195	0.284461
PKP1	plakophilin 1		0.0504243	0.0841488	0.284541
KLF10	Kruppel-like factor 10		0.0504522	0.127768	0.284634
BSG	basigin (Ok blood group)		0.050484	0.122705	0.284748
ALDH4A1	aldehyde dehydrogenase 4 family, member		0.050503	0.0815979	0.284791
WEE2	WEE1 homolog 2 (S. pombe)		0.050546	0.0834788	0.284968
C2orf16	chromosome 2 open reading frame 16		0.0505631	0.0693707	0.284999
DPH6	diphthamine biosynthesis 6		0.0505908	-0.171897	0.285021
SLC24A3	solute carrier family 24 (sodium/potassi		0.0506023	0.119357	0.285021
RAVER2	ribonucleoprotein, PTB-binding 2		0.050623	-0.142146	0.285021
ZNF791	zinc finger protein 791		0.0506278	-0.179896	0.285021
C10orf107	chromosome 10 open reading frame 107		0.0506326	0.0651241	0.285021
UBE2Q2P1	ubiquitin-conjugating enzyme E2Q family		0.0506361	0.118934	0.285021
ZNF517	zinc finger protein 517		0.0507013	0.161928	0.285323
C20orf181	chromosome 20 open reading frame 181		0.0507142	0.216786	0.285331
SFTPC	surfactant protein C		0.0507984	0.134615	0.285709
LSM14B	LSM family member 14B		0.0508045	0.097588	0.285709
ZSCAN25	zinc finger and SCAN domain containing 2		0.0508326	0.109125	0.285802
FIRRE	firre intergenic repeating RNA element		0.0508863	-0.0546528	0.286009
NUFIP1	nuclear fragile X mental retardation pro		0.0508925	-0.174761	0.286009
DOLPP1	dolichyldiphosphatase 1		0.0509469	0.117939	0.286149
GPR108	G protein-coupled receptor 108		0.0509519	0.129049	0.286149
NDUFA2	NADH dehydrogenase (ubiquinone) 1 alpha		0.0509522	0.112687	0.286149
WDR43	WD repeat domain 43		0.0509859	-0.155635	0.286219
ALG6	ALG6, alpha-1,3-glucosyltransferase		0.0509904	-0.128088	0.286219
MAP6	microtubule-associated protein 6		0.0510165	-0.0727889	0.286219
RGL4	ral guanine nucleotide dissociation stim		0.0510315	-0.148971	0.286219
LOC101928495	uncharacterized LOC101928495		0.0510379	-0.0944146	0.286219
RBP1	retinol binding protein 1, cellular		0.051051	-0.0916707	0.286219
ELOVL5	ELOVL fatty acid elongase 5		0.0511014	0.0660853	0.286219
PTGER4P2-CDK2AP2P2	PTGER4P2-CDK2AP2P2 readthrough transcrib		0.0511042	0.143932	0.286219
SCFD2	sec1 family domain containing 2		0.0511074	-0.0948843	0.286219
GJA4	gap junction protein, alpha 4, 37kDa		0.0511083	-0.108308	0.286219
TBX15	T-box 15		0.0511207	0.0917785	0.286219
CDCA5	cell division cycle associated 5		0.0511222	0.11013	0.286219
TRAJ1	T cell receptor alpha joining 1 (non-fun		0.0511331	-0.237159	0.286219
LOC101060385	uncharacterized LOC101060385		0.0511543	0.11212	0.286219
SLC10A7	solute carrier family 10, member 7		0.0511663	-0.136742	0.286219
USP36	ubiquitin specific peptidase 36		0.0511785	-0.0890194	0.286219
GPR34	G protein-coupled receptor 34		0.0511854	0.167945	0.286219
IQCA1	IQ motif containing with AAA domain 1		0.0511861	-0.092906	0.286219
CAMK1D	calcium/calmodulin-dependent protein kin		0.0511942	0.0916876	0.286219
OR8H1	olfactory receptor, family 8, subfamily		0.0511961	-0.23568	0.286219
DLEU7-AS1	DLEU7 antisense RNA 1		0.0512382	-0.0832368	0.28639
RPP25	ribonuclease P/MRP 25kDa subunit		0.0512789	-0.103753	0.286545
SDCBP	syndecan binding protein (syntenin)		0.0512895	0.119789	0.286545
SLC41A1	solute carrier family 41 (magnesium tran		0.0513007	-0.117692	0.286545
TMEM116	transmembrane protein 116		0.0513232	-0.104064	0.286606
SNX10	sorting nexin 10		0.0513371	0.147552	0.286619
TRBV6-4	T cell receptor beta variable 6-4		0.051357	0.205945	0.286665
FAM20B	family with sequence similarity 20, memb		0.0513703	0.106303	0.286675
SLC12A9	solute carrier family 12, member 9		0.0513904	0.146203	0.286722
SDC1	syndecan 1		0.0514548	0.137414	0.286958
SLC6A1	solute carrier family 6 (neurotransmitte		0.0514559	0.104296	0.286958
ZNF69	zinc finger protein 69		0.0515083	-0.131717	0.287131
HMGN1	high mobility group nucleosome binding d		0.0515261	-0.192438	0.287131
RPL19P12	ribosomal protein L19 pseudogene 12		0.0515333	-0.163235	0.287131
LYPD5	LY6/PLAUR domain containing 5		0.0515493	0.0854606	0.287131
C7orf72	chromosome 7 open reading frame 72		0.0515546	0.0563886	0.287131
PRCD	progressive rod-cone degeneration		0.0515566	0.114909	0.287131
LOC100506858	uncharacterized LOC100506858		0.0515898	0.105773	0.287234
FAR2P1	fatty acyl CoA reductase 2 pseudogene 1		0.0516029	0.089813	0.287234
KDM3A	lysine (K)-specific demethylase 3A		0.0516098	-0.0878262	0.287234
PLCG1	phospholipase C, gamma 1		0.0516414	-0.11813	0.287345
TRBJ2-1	T cell receptor beta joining 2-1		0.0516693	-0.127243	0.287408
PYCR1	pyrroline-5-carboxylate reductase 1		0.0516828	0.152827	0.287408
RAB30-AS1	RAB30 antisense RNA 1 (head to head)		0.0516877	-0.188834	0.287408
IGKV2D-26	immunoglobulin kappa variable 2D-26		0.0517443	0.184456	0.287658
HCRTR2	hypocretin (orexin) receptor 2		0.0517574	0.109564	0.287667
C17orf99	chromosome 17 open reading frame 99		0.0517988	0.130536	0.287832
PPP1R37	protein phosphatase 1, regulatory subuni		0.051819	0.115513	0.28786
ESF1	ESF1 nucleolar pre-rRNA processing prote		0.0518271	-0.191011	0.28786
MMP15	matrix metallopeptidase 15 (membrane-ins		0.0518577	-0.097234	0.28795
WDR19	WD repeat domain 19		0.0518666	-0.132682	0.28795
OR4A15	olfactory receptor, family 4, subfamily		0.051889	0.0744262	0.287957
DDX11L9	DEAD/H (Asp-Glu-Ala-Asp/His) box helicas		0.0518912	0.232081	0.287957
RNF180	ring finger protein 180		0.0519137	-0.0701714	0.288017
LACE1	lactation elevated 1		0.051952	-0.1165	0.288112
CCDC179	coiled-coil domain containing 179		0.0519664	-0.0882339	0.288112
ARSH	arylsulfatase family, member H		0.0519747	0.116419	0.288112
LOC100506393	uncharacterized LOC100506393		0.0520213	-0.0905734	0.288112
MIR3910-1	microRNA 3910-1		0.0520216	0.0516365	0.288112
SOGA1	suppressor of glucose, autophagy associa		0.0520319	0.138289	0.288112
GAREM	GRB2 associated, regulator of MAPK1		0.0520488	0.0863165	0.288112
MIR4521	microRNA 4521		0.0520717	-0.268962	0.288112
ANKMY2	ankyrin repeat and MYND domain containin		0.0520992	-0.143839	0.288112
LRRC16A	leucine rich repeat containing 16A		0.0521097	-0.130251	0.288112
LINC00624	long intergenic non-protein coding RNA 6		0.0521114	-0.0726748	0.288112
LOC653786	otoancorin pseudogene		0.0521137	0.148058	0.288112
SIL1	SIL1 nucleotide exchange factor		0.0521196	0.138642	0.288112
CERS2	ceramide synthase 2		0.0521247	0.0728166	0.288112
STEAP4	STEAP family member 4		0.0521269	0.157756	0.288112
HAND2	heart and neural crest derivatives expre		0.0521303	0.141894	0.288112
VARS	valyl-tRNA synthetase		0.0521343	0.0804646	0.288112
STX3	syntaxin 3		0.0521404	0.131387	0.288112
FOLR3	folate receptor 3 (gamma)		0.052152	0.189964	0.288112
MED27	mediator complex subunit 27		0.0521833	-0.204027	0.288117
IL22RA1	interleukin 22 receptor, alpha 1		0.0521857	-0.0972299	0.288117
POU6F1	POU class 6 homeobox 1		0.0521973	-0.140445	0.288117
TTC30B	tetratricopeptide repeat domain 30B		0.0522106	-0.174629	0.288117
PCAT7	prostate cancer associated transcript 7		0.0522242	0.117915	0.288117
ADAM15	ADAM metallopeptidase domain 15		0.0522253	0.141121	0.288117
TRAV2	T cell receptor alpha variable 2		0.0522482	-0.173909	0.288117
COPE	coatomer protein complex, subunit epsilo		0.0522703	0.100881	0.288117
TMEM159	transmembrane protein 159		0.0522875	-0.110051	0.288117
SIK3	SIK family kinase 3		0.0522954	0.089827	0.288117
MIR567	microRNA 567		0.0523006	0.0505848	0.288117
KIF12	kinesin family member 12		0.0523035	0.141639	0.288117
ARL8B	ADP-ribosylation factor-like 8B		0.0523154	0.12293	0.288117
TMEM35	transmembrane protein 35		0.0523505	-0.0950572	0.288117
CIT	citron rho-interacting serine/threonine		0.0523532	-0.0829043	0.288117
MIR345	microRNA 345		0.0523632	0.172761	0.288117
FAM63B	family with sequence similarity 63, memb		0.0523675	0.157564	0.288117
TRBV30	T cell receptor beta variable 30 (gene/p		0.0523769	-0.238367	0.288117
MIR548B	microRNA 548b		0.0523917	-0.139265	0.288117
SPATA42	spermatogenesis associated 42 (non-prote		0.0524109	0.0714946	0.288117
IL16	interleukin 16		0.0524169	0.127184	0.288117
ITGA1	integrin, alpha 1		0.0524284	0.127945	0.288117
GPR88	G protein-coupled receptor 88		0.0524303	0.0940308	0.288117
CLN5	ceroid-lipofuscinosis, neuronal 5		0.0524546	-0.1184	0.288117
IL12A-AS1	IL12A antisense RNA 1		0.0524574	-0.0911288	0.288117
FER1L6	fer-1-like family member 6		0.0524791	0.0740737	0.288117
ITGA8	integrin, alpha 8		0.0524854	0.0798174	0.288117
TRAV4	T cell receptor alpha variable 4		0.0524882	-0.180774	0.288117
FGL2	fibrinogen-like 2		0.0525131	0.106497	0.288117
LOC102724502	uncharacterized LOC102724502		0.0525133	-0.0827504	0.288117
PIK3C2A	phosphatidylinositol-4-phosphate 3-kinas		0.0525141	-0.107182	0.288117
IRF7	interferon regulatory factor 7		0.0525629	0.223289	0.288271
SLC27A5	solute carrier family 27 (fatty acid tra		0.0525655	0.134962	0.288271
PRICKLE2	prickle homolog 2		0.0526104	-0.0669496	0.288445
EIF3H	eukaryotic translation initiation factor		0.0526205	-0.104237	0.288445
DEK	DEK proto-oncogene		0.0526542	-0.155787	0.288476
CCDC108	coiled-coil domain containing 108		0.0526591	0.0650485	0.288476
DGKG	diacylglycerol kinase, gamma 90kDa		0.0526613	0.127071	0.288476
RNF17	ring finger protein 17		0.0527043	0.0593043	0.288648
C12orf45	chromosome 12 open reading frame 45		0.0527336	-0.171821	0.288693
HS2ST1	heparan sulfate 2-O-sulfotransferase 1		0.0527358	-0.120869	0.288693
MORC3	MORC family CW-type zinc finger 3		0.0527636	-0.127361	0.288781
ADARB2	adenosine deaminase, RNA-specific, B2 (n		0.0527898	0.121915	0.288861
WWP2	WW domain containing E3 ubiquitin protei		0.0528065	0.0870902	0.288888
COL4A3BP	collagen, type IV, alpha 3 (Goodpasture		0.0528258	0.104498	0.28893
MGC27382	uncharacterized MGC27382		0.0528752	-0.0967605	0.289117
H2AFB1	H2A histone family, member B1		0.0528948	0.208776	0.289117
ALAS2	5'-aminolevulinate synthase 2		0.0528958	0.160911	0.289117
DNAJB1	DnaJ (Hsp40) homolog, subfamily B, membe		0.0529076	0.100532	0.289117
ATL2	atlastin GTPase 2		0.0529274	-0.190452	0.289117
SLC35D2	solute carrier family 35 (UDP-GlcNAc/UDP		0.0529605	-0.129079	0.289117
HYAL3	hyaluronoglucosaminidase 3		0.0529637	0.149289	0.289117
RALA	v-ral simian leukemia viral oncogene hom		0.0529638	-0.130828	0.289117
ALPP	alkaline phosphatase, placental		0.0529652	0.189215	0.289117
NT5DC2	5'-nucleotidase domain containing 2		0.0530133	0.131587	0.289189
MAGEA8	melanoma antigen family A8		0.053016	-0.109729	0.289189
PANK2	pantothenate kinase 2		0.0530195	0.106304	0.289189
ADM2	adrenomedullin 2		0.0530252	0.128846	0.289189
LOC102467147	uncharacterized LOC102467147		0.053065	0.170081	0.289272
FAM157C	family with sequence similarity 157, mem		0.053069	-0.137151	0.289272
ATG4C	autophagy related 4C, cysteine peptidase		0.0530858	-0.166913	0.289272
CTSE	cathepsin E		0.0530871	0.192862	0.289272
TMEM156	transmembrane protein 156		0.0531146	-0.215701	0.289331
GRIA4	glutamate receptor, ionotropic, AMPA 4		0.0531215	-0.0980807	0.289331
C9orf85	chromosome 9 open reading frame 85		0.0531561	-0.168707	0.289456
PLXNA1	plexin A1		0.0531848	0.138239	0.289549
LOC100128288	uncharacterized LOC100128288		0.0532214	0.107007	0.289559
GPC6-AS2	GPC6 antisense RNA 2		0.0532233	-0.0552823	0.289559
LOC101929140	uncharacterized LOC101929140		0.0532314	-0.112059	0.289559
LINC01410	long intergenic non-protein coding RNA 1		0.0532446	0.25968	0.289559
TBX1	T-box 1		0.0532617	0.107765	0.289559
TNFSF13	tumor necrosis factor (ligand) superfami		0.0532659	0.291791	0.289559
DUSP28	dual specificity phosphatase 28		0.0532686	0.097258	0.289559
SSFA2	sperm specific antigen 2		0.0532912	0.127374	0.289618
ARHGAP28	Rho GTPase activating protein 28		0.0533252	0.0776522	0.289709
SMURF2	SMAD specific E3 ubiquitin protein ligas		0.0533518	-0.114824	0.289709
RPS17	ribosomal protein S17		0.0533543	-0.202635	0.289709
E2F4	E2F transcription factor 4, p107/p130-bi		0.0533548	0.100952	0.289709
REG4	regenerating islet-derived family, membe		0.0534013	-0.0775718	0.289846
RNF43	ring finger protein 43		0.053425	-0.10717	0.289846
MRPL11	mitochondrial ribosomal protein L11		0.0534368	-0.157177	0.289846
NUTM1	NUT midline carcinoma, family member 1		0.0534475	0.101424	0.289846
NR0B2	nuclear receptor subfamily 0, group B, m		0.0534502	0.0831658	0.289846
CRY2	cryptochrome circadian clock 2		0.0534654	-0.0894866	0.289846
RSPH1	radial spoke head 1 homolog (Chlamydomon		0.0534791	-0.0894096	0.289846
ARL4C	ADP-ribosylation factor-like 4C		0.053484	-0.111407	0.289846
COASY	CoA synthase		0.0534855	0.105258	0.289846
CADM3	cell adhesion molecule 3		0.0535134	-0.100804	0.289934
SLC7A14	solute carrier family 7, member 14		0.053528	-0.0909699	0.289949
ATP6V0C	ATPase, H+ transporting, lysosomal 16kDa		0.0535419	0.119003	0.289961
TMOD4	tropomodulin 4 (muscle)		0.0535708	-0.11696	0.289991
CLEC14A	C-type lectin domain family 14, member A		0.0535708	-0.0910759	0.289991
DEDD	death effector domain containing		0.05359	0.079341	0.290002
LOC100506470	uncharacterized LOC100506470		0.0535983	-0.181962	0.290002
DIO1	deiodinase, iodothyronine, type I		0.0536168	0.101441	0.290002
CYP3A5	cytochrome P450, family 3, subfamily A,		0.0536273	0.0820956	0.290002
KATNB1	katanin p80 (WD repeat containing) subun		0.0536408	0.103593	0.290002
TRMU	tRNA 5-methylaminomethyl-2-thiouridylate		0.0536433	-0.111015	0.290002
TAS2R8	taste receptor, type 2, member 8		0.053661	0.0867871	0.290005
LINC00428	long intergenic non-protein coding RNA 4		0.0536773	0.0428509	0.290005
KRTAP4-3	keratin associated protein 4-3		0.053679	-0.0879415	0.290005
SEPW1	selenoprotein W, 1		0.0537473	-0.125634	0.290311
C1S	complement component 1, s subcomponent		0.0537966	-0.107058	0.290513
ZFP37	ZFP37 zinc finger protein		0.0538139	-0.151484	0.290516
RASSF7	Ras association (RalGDS/AF-6) domain fam		0.0538206	-0.122882	0.290516
RELB	v-rel avian reticuloendotheliosis viral		0.0538789	0.129042	0.290736
NIFK	nucleolar protein interacting with the F		0.0538855	-0.223277	0.290736
LINC00905	long intergenic non-protein coding RNA 9		0.0538965	0.139635	0.290736
MIR548AN	microRNA 548an		0.0539486	0.212296	0.290862
TKFC	triokinase/FMN cyclase		0.0539566	0.11171	0.290862
PABPC5	poly(A) binding protein, cytoplasmic 5		0.0539587	-0.10476	0.290862
ADAMDEC1	ADAM-like, decysin 1		0.053967	0.0713899	0.290862
LOC100287834	uncharacterized LOC100287834		0.0540638	-0.204465	0.291306
MIR296	microRNA 296		0.054073	0.14473	0.291306
AES	amino-terminal enhancer of split		0.05414	-0.108712	0.291524
REXO4	REX4 homolog, 3'-5' exonuclease		0.054143	-0.121276	0.291524
LINC01375	long intergenic non-protein coding RNA 1		0.0541488	-0.065649	0.291524
DAZAP2	DAZ associated protein 2		0.0541929	0.0717751	0.291646
BAG1	BCL2-associated athanogene		0.054195	0.17503	0.291646
JOSD2	Josephin domain containing 2		0.0542418	0.128924	0.291661
TNFRSF10C	tumor necrosis factor receptor superfami		0.0542529	0.139686	0.291661
MMP9	matrix metallopeptidase 9		0.0542622	0.271234	0.291661
ABCC5	ATP-binding cassette, sub-family C (CFTR		0.0542719	0.120116	0.291661
CYP2R1	cytochrome P450, family 2, subfamily R,		0.0542921	-0.133788	0.291661
LOC105379194	basic salivary proline-rich protein 4-li		0.054293	0.099012	0.291661
FAM122B	family with sequence similarity 122B		0.0542992	-0.102397	0.291661
CDC123	cell division cycle 123		0.0543042	0.0890621	0.291661
PDE11A	phosphodiesterase 11A		0.0543065	0.0759077	0.291661
C19orf66	chromosome 19 open reading frame 66		0.0543272	0.147839	0.291661
SLC27A3	solute carrier family 27 (fatty acid tra		0.0543275	0.170752	0.291661
WDR4	WD repeat domain 4		0.0543999	0.115611	0.291986
RBM48	RNA binding motif protein 48		0.0544257	-0.158361	0.291987
SNX29P1	sorting nexin 29 pseudogene 1		0.0544351	0.135383	0.291987
SNORA8	small nucleolar RNA, H/ACA box 8		0.0544355	-0.254763	0.291987
KRTAP4-11	keratin associated protein 4-11		0.0544546	0.131439	0.291998
ASB15	ankyrin repeat and SOCS box containing 1		0.0544611	-0.0577189	0.291998
TPST1	tyrosylprotein sulfotransferase 1		0.05448	0.228304	0.29203
FEM1B	fem-1 homolog b (C. elegans)		0.0544907	0.0896737	0.29203
BDH1	3-hydroxybutyrate dehydrogenase, type 1		0.0545122	-0.120729	0.292082
NHSL2	NHS-like 2		0.0545339	0.119936	0.292135
MIR222	microRNA 222		0.0546493	-0.122052	0.292679
WT1-AS	WT1 antisense RNA		0.0546592	0.0963281	0.292679
FAM86C1	family with sequence similarity 86, memb		0.054726	0.223677	0.292973
ARMCX4	armadillo repeat containing, X-linked 4		0.0547769	-0.0358011	0.293165
KIF22	kinesin family member 22		0.0547855	-0.100236	0.293165
SULT1A1	sulfotransferase family, cytosolic, 1A,		0.0548198	0.21255	0.293285
UBA6-AS1	UBA6 antisense RNA 1 (head to head)		0.0548413	-0.147819	0.293333
MGC32805	uncharacterized LOC153163		0.0548525	-0.072918	0.293333
SNHG8	small nucleolar RNA host gene 8		0.0549033	-0.21021	0.293542
TAF5L	TAF5-like RNA polymerase II, p300/CBP-as		0.0549154	0.120506	0.293543
CCL20	chemokine (C-C motif) ligand 20		0.0549532	0.103986	0.293641
DRD3	dopamine receptor D3		0.0549979	0.0903511	0.293641
LOC100996342	uncharacterized LOC100996342		0.0550135	-0.122636	0.293641
FMO1	flavin containing monooxygenase 1		0.0550197	0.0747445	0.293641
C6orf62	chromosome 6 open reading frame 62		0.0550205	0.063233	0.293641
BCL2L11	BCL2-like 11 (apoptosis facilitator)		0.0550236	0.104538	0.293641
LOC105371592	atherin-like		0.0550244	0.0980092	0.293641
LINC01255	long intergenic non-protein coding RNA 1		0.0550287	-0.158009	0.293641
HERC4	HECT and RLD domain containing E3 ubiqui		0.0550538	-0.0999185	0.293659
ZNF638	zinc finger protein 638		0.055067	-0.132463	0.293659
PMCHL2	pro-melanin-concentrating hormone-like 2		0.0550756	-0.0905937	0.293659
MIR4684	microRNA 4684		0.0550917	0.142773	0.293659
KRTAP19-6	keratin associated protein 19-6		0.0551106	0.0640225	0.293659
ABHD5	abhydrolase domain containing 5		0.0551128	0.165643	0.293659
PRNP	prion protein		0.0551152	0.0898302	0.293659
KCCAT211	renal clear cell carcinoma-associated tr		0.0551496	0.0811331	0.293779
WBP11P1	WW domain binding protein 11 pseudogene		0.0551695	-0.123308	0.293821
LOC100133077	uncharacterized LOC100133077		0.0551896	0.127989	0.293865
GRWD1	glutamate-rich WD repeat containing 1		0.0552471	0.107221	0.294108
MIR3934	microRNA 3934		0.0553194	0.147241	0.294355
ZNRD1	zinc ribbon domain containing 1		0.0553227	-0.107403	0.294355
FRYL	FRY-like		0.0553291	-0.0812856	0.294355
PRKAG3	protein kinase, AMP-activated, gamma 3 n		0.0553431	-0.100548	0.294366
AGPAT5	1-acylglycerol-3-phosphate O-acyltransfe		0.0554042	-0.171166	0.294584
OR2D2	olfactory receptor, family 2, subfamily		0.0554113	-0.132209	0.294584
LOC102723883	uncharacterized LOC102723883		0.0554198	0.0452621	0.294584
DNAL1	dynein, axonemal, light chain 1		0.0554604	0.116677	0.294736
PIP5K1P1	phosphatidylinositol-4-phosphate 5-kinas		0.0554794	-0.0864508	0.294774
IGHD	immunoglobulin heavy constant delta		0.0555102	-0.185542	0.294811
LPAR2	lysophosphatidic acid receptor 2		0.0555176	0.137078	0.294811
KIRREL3	kin of IRRE like 3 (Drosophila)		0.0555516	0.0997272	0.294811
VDR	vitamin D (1,25- dihydroxyvitamin D3) re		0.055553	0.168383	0.294811
HRH3	histamine receptor H3		0.0555553	0.107869	0.294811
MIR921	microRNA 921		0.0555626	-0.16128	0.294811
MIR1251	microRNA 1251		0.0555752	-0.0873957	0.294811
GON4L	gon-4-like (C. elegans)		0.0556044	0.11485	0.294811
ZNFX1	zinc finger, NFX1-type containing 1		0.0556225	0.136559	0.294811
SIPA1L1	signal-induced proliferation-associated		0.0556226	0.108627	0.294811
EXOSC2	exosome component 2		0.0556335	-0.140558	0.294811
MGST3	microsomal glutathione S-transferase 3		0.0556452	-0.143315	0.294811
DRAM1	DNA-damage regulated autophagy modulator		0.055651	-0.143133	0.294811
ZNF30	zinc finger protein 30		0.0556609	-0.0980231	0.294811
ADAMTS2	ADAM metallopeptidase with thrombospondi		0.0556652	0.131015	0.294811
IGHV4-39	immunoglobulin heavy variable 4-39		0.0556812	-0.258541	0.294833
HPD	4-hydroxyphenylpyruvate dioxygenase		0.0556974	0.0978351	0.294855
ZNF852	zinc finger protein 852		0.0557274	-0.184038	0.294951
SNORD15A	small nucleolar RNA, C/D box 15A		0.0557508	-0.190997	0.295012
NPLOC4	NPL4 homolog, ubiquitin recognition fact		0.0557993	0.0575184	0.295205
PSMB2	proteasome subunit beta 2		0.0558168	0.0885399	0.295235
ARHGAP31-AS1	ARHGAP31 antisense RNA 1		0.0558351	0.0755401	0.295268
MIR3064	microRNA 3064		0.0558905	-0.117427	0.295431
RHBDD2	rhomboid domain containing 2		0.0558934	0.0855453	0.295431
TRBV2	T cell receptor beta variable 2		0.0559018	-0.162544	0.295431
TRPC4AP	transient receptor potential cation chan		0.0559145	0.0534458	0.295436
ZC3H10	zinc finger CCCH-type containing 10		0.0559456	0.153064	0.295474
CREBRF	CREB3 regulatory factor		0.0559472	0.107427	0.295474
PSMG4	proteasome (prosome, macropain) assembly		0.0559579	-0.0972064	0.295474
CEACAM16	carcinoembryonic antigen-related cell ad		0.0559716	-0.10485	0.295474
TPP1	tripeptidyl peptidase I		0.0559815	0.118854	0.295474
PLOD3	procollagen-lysine, 2-oxoglutarate 5-dio		0.0560048	0.122385	0.295479
ZNF250	zinc finger protein 250		0.0560082	-0.100469	0.295479
ADGB	androglobin		0.0560184	-0.0449499	0.295479
VWC2L	von Willebrand factor C domain containin		0.0560611	-0.0728904	0.295587
HIPK1	homeodomain interacting protein kinase 1		0.0560628	0.0893928	0.295587
PMM2	phosphomannomutase 2		0.0560879	-0.103572	0.295593
FRG1HP	FSHD region gene 1 family member H, pseu		0.0561096	-0.162273	0.295593
SNORD75	small nucleolar RNA, C/D box 75		0.0561125	-0.171315	0.295593
NFYA	nuclear transcription factor Y, alpha		0.0561194	0.0804928	0.295593
TRAV9-2	T cell receptor alpha variable 9-2		0.056148	-0.102347	0.295593
MIR4277	microRNA 4277		0.0561488	0.144342	0.295593
FAM207A	family with sequence similarity 207, mem		0.0561543	-0.16339	0.295593
SCGB1D4	secretoglobin, family 1D, member 4		0.0561595	0.0901243	0.295593
CTDP1	CTD (carboxy-terminal domain, RNA polyme		0.0562402	0.0957467	0.295955
TUBB4A	tubulin, beta 4A class IVa		0.0562768	0.177077	0.296085
CHL1-AS1	CHL1 antisense RNA 1		0.0563233	0.0724525	0.296222
TTC26	tetratricopeptide repeat domain 26		0.0563268	0.165175	0.296222
NALT1	NOTCH1 associated lncRNA in T cell acute		0.056351	0.233987	0.296286
GPBP1L1	GC-rich promoter binding protein 1-like		0.0563667	-0.0619388	0.296294
VPS13D	vacuolar protein sorting 13 homolog D (S		0.0563863	-0.0775434	0.296294
TTLL3	tubulin tyrosine ligase-like family memb		0.0563885	0.126877	0.296294
PPAP2B	phosphatidic acid phosphatase type 2B		0.0564327	-0.136667	0.296412
NAA16	N(alpha)-acetyltransferase 16, NatA auxi		0.0564396	-0.122202	0.296412
ZHX3	zinc fingers and homeoboxes 3		0.0564469	-0.0863943	0.296412
RERE	arginine-glutamic acid dipeptide (RE) re		0.0564731	0.10321	0.296487
TNMD	tenomodulin		0.0565478	-0.0776085	0.2968
CANT1	calcium activated nucleotidase 1		0.0565671	0.141288	0.2968
LOC100130673	phosphoribosyl pyrophosphate synthetase		0.0565687	0.0936238	0.2968
HFE	hemochromatosis		0.0565989	0.106261	0.296862
XAB2	XPA binding protein 2		0.0566046	0.0750548	0.296862
LOC101927087	uncharacterized LOC101927087		0.0566827	-0.0613404	0.297159
EIF3M	eukaryotic translation initiation factor		0.0566853	-0.149271	0.297159
SNX20	sorting nexin 20		0.0567012	0.117253	0.29718
RELL1	RELT-like 1		0.0567381	0.145599	0.29731
ECM1	extracellular matrix protein 1		0.056811	0.103968	0.297629
RBMXL2	RNA binding motif protein, X-linked-like		0.0568474	0.149145	0.297756
SNORA5C	small nucleolar RNA, H/ACA box 5C		0.0569014	0.164101	0.297976
MT1A	metallothionein 1A		0.0569721	-0.0842372	0.298235
SLC44A4	solute carrier family 44, member 4		0.0569749	0.0923284	0.298235
LINC00479	long intergenic non-protein coding RNA 4		0.0570061	0.0863252	0.298287
METAP2	methionyl aminopeptidase 2		0.0570089	-0.165277	0.298287
LINC00851	long intergenic non-protein coding RNA 8		0.0570371	0.118246	0.298371
TCEA1	transcription elongation factor A (SII),		0.0570635	-0.133404	0.298432
RABGGTB	Rab geranylgeranyltransferase, beta subu		0.0570794	-0.202776	0.298432
MEST	mesoderm specific transcript		0.0570849	0.148916	0.298432
C12orf65	chromosome 12 open reading frame 65		0.0571093	-0.1027	0.298496
GOLT1B	golgi transport 1B		0.0571711	-0.166584	0.298756
PGLYRP4	peptidoglycan recognition protein 4		0.0571861	0.104605	0.298772
C9orf173	chromosome 9 open reading frame 173		0.0572121	0.116551	0.298844
SENP7	SUMO1/sentrin specific peptidase 7		0.0572328	-0.158383	0.298882
PARN	poly(A)-specific ribonuclease		0.0572519	-0.0783244	0.298882
NDUFB1	NADH dehydrogenase (ubiquinone) 1 beta s		0.0572556	-0.286461	0.298882
MARCH7	membrane-associated ring finger (C3HC4)		0.0572718	-0.101142	0.298904
SYNJ2-IT1	SYNJ2 intronic transcript 1		0.0573363	-0.104828	0.299156
RUVBL1	RuvB-like AAA ATPase 1		0.0573538	-0.11785	0.299156
MEI1	meiotic double-stranded break formation		0.0573564	0.0799609	0.299156
FAM208B	family with sequence similarity 208, mem		0.0573698	0.104335	0.299162
MOB3B	MOB kinase activator 3B		0.057396	0.153129	0.299175
YPEL3	yippee-like 3		0.057401	0.0984045	0.299175
SELL	selectin L		0.0574084	0.0837354	0.299175
C19orf38	chromosome 19 open reading frame 38		0.0574361	0.104361	0.299249
CAMSAP3	calmodulin regulated spectrin-associated		0.0574538	-0.0797769	0.299249
MIR424	microRNA 424		0.057459	0.0897909	0.299249
ZFC3H1	zinc finger, C3H1-type containing		0.0575066	-0.0796804	0.299372
OXCT1-AS1	OXCT1 antisense RNA 1		0.0575068	0.0985703	0.299372
GPSM2	G-protein signaling modulator 2		0.0575573	0.163878	0.299531
SNORD46	small nucleolar RNA, C/D box 46		0.0575615	-0.240796	0.299531
LOC101929237	uncharacterized LOC101929237		0.0576146	-0.100314	0.299744
TMEM150B	transmembrane protein 150B		0.0576476	0.162385	0.299852
KRT13	keratin 13, type I		0.0576808	0.114748	0.299962
NT5DC3	5'-nucleotidase domain containing 3		0.0577004	-0.102023	0.299964
TMEM254	transmembrane protein 254		0.0577054	-0.11398	0.299964
COX20	COX20 cytochrome c oxidase assembly fact		0.0578058	-0.15677	0.300422
ZNF137P	zinc finger protein 137, pseudogene		0.05782	-0.147646	0.300433
GALNT6	polypeptide N-acetylgalactosaminyltransf		0.0579191	0.12018	0.300879
EHBP1	EH domain binding protein 1		0.05793	-0.139077	0.300879
STX18	syntaxin 18		0.0579828	-0.140934	0.30109
BDP1	B double prime 1, subunit of RNA polymer		0.0580274	-0.142109	0.30113
TUBA1C	tubulin, alpha 1c		0.0580292	0.162337	0.30113
BEND2	BEN domain containing 2		0.0580416	0.148228	0.30113
SGOL2	shugoshin-like 2 (S. pombe)		0.0580437	-0.0960339	0.30113
TCF24	transcription factor 24		0.0580514	0.0769027	0.30113
PLD4	phospholipase D family, member 4		0.0580771	0.151202	0.301148
LOC101927692	uncharacterized LOC101927692		0.0580794	-0.0753691	0.301148
DSC3	desmocollin 3		0.0580933	0.0713566	0.301157
ATP11A	ATPase, class VI, type 11A		0.0581189	0.0905902	0.301227
CD7	CD7 molecule		0.0581687	-0.117416	0.301415
TPD52L2	tumor protein D52-like 2		0.0581811	0.0894221	0.301415
GLRB	glycine receptor, beta		0.0581918	-0.0655018	0.301415
ZNF831	zinc finger protein 831		0.058225	-0.092886	0.301497
TRBV6-6	T cell receptor beta variable 6-6		0.058232	-0.150589	0.301497
MIR4458HG	MIR4458 host gene		0.0582732	-0.139035	0.301616
SON	SON DNA binding protein		0.0582793	-0.0806596	0.301616
SLC34A1	solute carrier family 34 (type II sodium		0.0583137	0.114439	0.301711
C12orf77	chromosome 12 open reading frame 77		0.0583324	0.0957427	0.301711
MIR96	microRNA 96		0.0583342	0.083353	0.301711
SEMA6D	sema domain, transmembrane domain (TM),		0.058424	0.0929505	0.3021
TRAJ49	T cell receptor alpha joining 49		0.0584435	-0.129693	0.3021
ZNF680	zinc finger protein 680		0.0584556	-0.220709	0.3021
SLC30A6	solute carrier family 30 (zinc transport		0.0584583	-0.112732	0.3021
MIR891A	microRNA 891a		0.0584939	0.234661	0.30222
LOC101927136	uncharacterized LOC101927136		0.0585587	-0.127234	0.302492
TP53INP2	tumor protein p53 inducible nuclear prot		0.0585846	0.151511	0.302563
NUDT19	nudix (nucleoside diphosphate linked moi		0.0586051	0.112525	0.302605
SOCS2-AS1	SOCS2 antisense RNA 1		0.0586413	-0.150877	0.302729
MIR21	microRNA 21		0.0586565	0.133586	0.302744
DNAJC24	DnaJ (Hsp40) homolog, subfamily C, membe		0.0586724	-0.177353	0.302763
LINC01340	long intergenic non-protein coding RNA 1		0.0587204	-0.0738447	0.302948
LOC645513	uncharacterized LOC645513		0.0587434	-0.17955	0.303003
CCL19	chemokine (C-C motif) ligand 19		0.0587947	0.124823	0.303157
SUMF2	sulfatase modifying factor 2		0.0588058	-0.0759106	0.303157
KAT6B	K(lysine) acetyltransferase 6B		0.05881	-0.131648	0.303157
TYW3	tRNA-yW synthesizing protein 3 homolog (		0.0588481	-0.173698	0.303255
LITAF	lipopolysaccharide-induced TNF factor		0.0588565	0.109811	0.303255
KIFC3	kinesin family member C3		0.0588658	0.116757	0.303255
SLC9A4	solute carrier family 9, subfamily A (NH		0.0589049	0.0627638	0.303334
MIR507	microRNA 507		0.0589114	-0.0556566	0.303334
FKBP5	FK506 binding protein 5		0.0589179	0.190722	0.303334
TXNL1	thioredoxin-like 1		0.0589787	-0.0986952	0.303558
TMX4	thioredoxin-related transmembrane protei		0.0589861	0.101161	0.303558
SPOCK1	sparc/osteonectin, cwcv and kazal-like d		0.0589984	-0.112384	0.303559
PSMC2	proteasome 26S subunit, ATPase 2		0.0590824	-0.192139	0.303928
IL7R	interleukin 7 receptor		0.0590948	-0.108305	0.303928
C4orf50	chromosome 4 open reading frame 50		0.0591244	-0.111316	0.303957
MIR489	microRNA 489		0.0591404	0.0724863	0.303957
SLC35F2	solute carrier family 35, member F2		0.0591439	-0.116748	0.303957
PNISR	PNN-interacting serine/arginine-rich pro		0.0591548	-0.0916742	0.303957
FZR1	fizzy/cell division cycle 20 related 1		0.0591638	0.10432	0.303957
ZNF428	zinc finger protein 428		0.059174	-0.0829076	0.303957
RAB37	RAB37, member RAS oncogene family		0.0591907	0.0847389	0.303964
C18orf8	chromosome 18 open reading frame 8		0.0592096	0.0833838	0.303964
ZNF37BP	zinc finger protein 37B, pseudogene		0.0592213	-0.123663	0.303964
LOC100996579	uncharacterized LOC100996579		0.0592327	-0.16236	0.303964
TSR1	TSR1, 20S rRNA accumulation, homolog (S.		0.0592465	0.0906965	0.303964
SNORD115-31	small nucleolar RNA, C/D box 115-31		0.0592703	-0.0551171	0.303964
PTPRQ	protein tyrosine phosphatase, receptor t		0.0592729	-0.0339666	0.303964
GAS8-AS1	GAS8 antisense RNA 1		0.0592774	-0.0875087	0.303964
CCAR1	cell division cycle and apoptosis regula		0.0592968	-0.082442	0.303964
CCDC70	coiled-coil domain containing 70		0.0592984	0.0997344	0.303964
LYPD3	LY6/PLAUR domain containing 3		0.059323	0.124921	0.304011
DCUN1D2	DCN1, defective in cullin neddylation 1,		0.0593369	-0.136249	0.304011
LOC151174	uncharacterized LOC151174		0.0593444	-0.129233	0.304011
DLGAP1-AS2	DLGAP1 antisense RNA 2		0.0593852	-0.208775	0.304085
TMEM231	transmembrane protein 231		0.0593903	0.125691	0.304085
GPSM3	G-protein signaling modulator 3		0.0593957	0.149462	0.304085
ASNSD1	asparagine synthetase domain containing		0.0594675	-0.175686	0.30439
SLC25A36	solute carrier family 25 (pyrimidine nuc		0.0595189	-0.162435	0.304543
KRT33B	keratin 33B, type I		0.0595222	0.12629	0.304543
GNA11	guanine nucleotide binding protein (G pr		0.0596375	0.164291	0.305032
TCF19	transcription factor 19		0.0596424	0.085701	0.305032
RNF111	ring finger protein 111		0.0596973	0.0650036	0.30525
RIMS2	regulating synaptic membrane exocytosis		0.0597152	0.0691176	0.305278
MAPRE3	microtubule-associated protein, RP/EB fa		0.0597318	0.159399	0.3053
OLR1	oxidized low density lipoprotein (lectin		0.059757	0.148227	0.305366
MOB3A	MOB kinase activator 3A		0.0598336	0.0866841	0.305694
LUM	lumican		0.0598498	0.0629637	0.305708
SIRPG	signal-regulatory protein gamma		0.0598611	-0.141648	0.305708
INPP5A	inositol polyphosphate-5-phosphatase A		0.0598756	0.0955991	0.305719
LOC101929719	uncharacterized LOC101929719		0.0599008	-0.246017	0.305729
AFMID	arylformamidase		0.0599022	-0.0996567	0.305729
MIR4255	microRNA 4255		0.0599204	0.109286	0.305759
TTTY13	testis-specific transcript, Y-linked 13		0.0599533	0.105521	0.30583
LURAP1L-AS1	LURAP1L antisense RNA 1		0.0599592	0.0796365	0.30583
LINC01248	long intergenic non-protein coding RNA 1		0.0600094	0.0813056	0.306023
SPTLC2	serine palmitoyltransferase, long chain		0.0600366	0.101537	0.306099
TMEM99	transmembrane protein 99		0.0600787	-0.0975044	0.30625
BHLHB9	basic helix-loop-helix domain containing		0.060228	-0.113992	0.306948
MOCS1	molybdenum cofactor synthesis 1		0.0602637	0.111437	0.307067
FRS2	fibroblast growth factor receptor substr		0.060292	-0.111902	0.307148
DOCK5	dedicator of cytokinesis 5		0.0603169	0.147112	0.307174
ACSL6	acyl-CoA synthetase long-chain family me		0.0603239	0.13319	0.307174
GLB1	galactosidase, beta 1		0.0603442	0.0854298	0.307174
NOL8	nucleolar protein 8		0.0603591	-0.108091	0.307174
LINC00942	long intergenic non-protein coding RNA 9		0.0603684	0.104799	0.307174
ZNF583	zinc finger protein 583		0.0603737	0.135176	0.307174
CUL2	cullin 2		0.060399	-0.122852	0.307174
CASKIN1	CASK interacting protein 1		0.0604023	-0.077744	0.307174
LINC01324	long intergenic non-protein coding RNA 1		0.060409	-0.072427	0.307174
LOC102724890	uncharacterized LOC102724890		0.0605155	-0.0563925	0.307653
ATL1	atlastin GTPase 1		0.0605415	-0.0941805	0.307677
EPB41L4B	erythrocyte membrane protein band 4.1 li		0.0605452	-0.0829861	0.307677
MIR1260B	microRNA 1260b		0.0605594	0.122915	0.307686
PRDM12	PR domain containing 12		0.0605826	0.0983629	0.307694
LOC100507431	uncharacterized LOC100507431		0.0605859	-0.0869527	0.307694
TPI1	triosephosphate isomerase 1		0.0606316	-0.152244	0.307802
MIR3175	microRNA 3175		0.060632	-0.147816	0.307802
LOC105378220	macrophage receptor MARCO-like		0.060679	0.0663655	0.307977
APTR	Alu-mediated CDKN1A/p21 transcriptional		0.0607315	0.180584	0.308107
RNASEH2A	ribonuclease H2, subunit A		0.0607416	0.0991829	0.308107
BEND3	BEN domain containing 3		0.0607542	0.0772958	0.308107
LOC729218	uncharacterized LOC729218		0.0607544	-0.129503	0.308107
THEM4	thioesterase superfamily member 4		0.0607946	-0.187105	0.308248
ST8SIA1	ST8 alpha-N-acetyl-neuraminide alpha-2,8		0.0608224	0.17404	0.30832
NEURL2	neuralized E3 ubiquitin protein ligase 2		0.060845	-0.108659	0.30832
ANO2	anoctamin 2, calcium activated chloride		0.0608463	-0.0946926	0.30832
ACSL1	acyl-CoA synthetase long-chain family me		0.0608731	0.205583	0.308389
TEX41	testis expressed 41 (non-protein coding)		0.0608944	0.0405586	0.308389
LOC101928323	uncharacterized LOC101928323		0.0608973	-0.219891	0.308389
LINC01515	long intergenic non-protein coding RNA 1		0.0609264	-0.0694905	0.308419
CAPN2	calpain 2, (m/II) large subunit		0.0609281	-0.0838315	0.308419
DNAJC12	DnaJ (Hsp40) homolog, subfamily C, membe		0.0609876	0.0725087	0.308657
C2orf69	chromosome 2 open reading frame 69		0.0610072	-0.121749	0.308693
SELP	selectin P (granule membrane protein 140		0.0610567	0.186636	0.308831
KCNE3	potassium channel, voltage gated subfami		0.0610594	0.162219	0.308831
DTNB	dystrobrevin, beta		0.0610741	-0.123683	0.308842
PHF6	PHD finger protein 6		0.0611063	-0.177428	0.30892
LOC100133985	uncharacterized LOC100133985		0.0611506	0.0982694	0.30892
JAKMIP3	Janus kinase and microtubule interacting		0.0611547	0.0759612	0.30892
CPEB3	cytoplasmic polyadenylation element bind		0.0611698	0.142121	0.30892
IFT172	intraflagellar transport 172		0.0611868	0.093343	0.30892
TIGD1	tigger transposable element derived 1		0.0611965	-0.126597	0.30892
LPPR1	lipid phosphate phosphatase-related prot		0.0612009	-0.0735951	0.30892
PAPSS2	3'-phosphoadenosine 5'-phosphosulfate sy		0.0612155	0.140526	0.30892
LOC101927363	uncharacterized LOC101927363		0.0612274	0.0551468	0.30892
GCG	glucagon		0.0612358	-0.0751128	0.30892
TLN1	talin 1		0.0612481	0.12017	0.30892
MIR3132	microRNA 3132		0.0612673	-0.190889	0.30892
LOC105370708	uncharacterized LOC105370708		0.0612777	0.12855	0.30892
RMND1	required for meiotic nuclear division 1		0.0612858	-0.159049	0.30892
LOC101928797	uncharacterized LOC101928797		0.0612985	0.0586519	0.30892
C17orf98	chromosome 17 open reading frame 98		0.0613092	-0.105412	0.30892
NUB1	negative regulator of ubiquitin-like pro		0.061314	0.14912	0.30892
WDR87	WD repeat domain 87		0.0613144	0.0701426	0.30892
GALNT4	polypeptide N-acetylgalactosaminyltransf		0.061354	-0.276155	0.309046
ECI1	enoyl-CoA delta isomerase 1		0.0613644	0.123144	0.309046
NLE1	notchless homolog 1 (Drosophila)		0.0614087	0.107126	0.309165
FYCO1	FYVE and coiled-coil domain containing 1		0.0614129	-0.0904494	0.309165
LINC00308	long intergenic non-protein coding RNA 3		0.0614352	0.0866378	0.309214
TFCP2L1	transcription factor CP2-like 1		0.0614684	-0.100996	0.309318
CNTLN	centlein, centrosomal protein		0.0615018	-0.105353	0.309423
MAD1L1	MAD1 mitotic arrest deficient-like 1 (ye		0.0615191	0.0994568	0.309447
TSPY26P	testis specific protein, Y-linked 26, ps		0.0615516	-0.103848	0.309548
GOLGA6L2	golgin A6 family-like 2		0.0615786	0.174038	0.309621
LOC200772	uncharacterized LOC200772		0.0616298	0.130219	0.309708
NAT10	N-acetyltransferase 10 (GCN5-related)		0.0616371	-0.107601	0.309708
SPNS2	spinster homolog 2 (Drosophila)		0.0616403	0.116253	0.309708
DLGAP5	discs, large (Drosophila) homolog-associ		0.061646	-0.0759055	0.309708
BRWD1	bromodomain and WD repeat domain contain		0.0616782	-0.11074	0.309806
ASAP2	ArfGAP with SH3 domain, ankyrin repeat a		0.0617125	0.117074	0.309916
FGF6	fibroblast growth factor 6		0.0617426	-0.0805581	0.309919
AHSA1	AHA1, activator of heat shock 90kDa prot		0.0617594	0.110649	0.309919
LOC101928334	uncharacterized LOC101928334		0.061769	-0.083404	0.309919
RASA4B	RAS p21 protein activator 4B		0.0617885	0.21913	0.309919
RNU6-79P	RNA, U6 small nuclear 79, pseudogene		0.061792	-0.117312	0.309919
DNTTIP1	deoxynucleotidyltransferase, terminal, i		0.0618037	0.0788098	0.309919
FRAS1	Fraser extracellular matrix complex subu		0.0618108	0.0528517	0.309919
LCE1B	late cornified envelope 1B		0.0618133	-0.0705068	0.309919
SLC36A4	solute carrier family 36 (proton/amino a		0.0618374	0.155358	0.309954
CYBA	cytochrome b-245, alpha polypeptide		0.0618455	0.08037	0.309954
SNORD104	small nucleolar RNA, C/D box 104		0.0619034	-0.330046	0.310182
CAPRIN1	cell cycle associated protein 1		0.0619231	-0.0671881	0.310217
GRIPAP1	GRIP1 associated protein 1		0.0619738	0.0941708	0.310409
QRICH1	glutamine-rich 1		0.0620206	-0.0754612	0.31058
MDN1	midasin AAA ATPase 1		0.0620597	-0.106255	0.310712
SNORD4A	small nucleolar RNA, C/D box 4A		0.0620721	-0.161994	0.310712
BOD1	biorientation of chromosomes in cell div		0.0620872	-0.184821	0.310725
GRIN2B	glutamate receptor, ionotropic, N-methyl		0.0621163	0.0813092	0.310771
GPBAR1	G protein-coupled bile acid receptor 1		0.0621215	0.131562	0.310771
LINC01580	long intergenic non-protein coding RNA 1		0.0621561	0.110746	0.310881
LOC102723503	uncharacterized LOC102723503		0.0621817	-0.0712341	0.310946
INTS4	integrator complex subunit 4		0.0621956	-0.0969598	0.310953
LINC00507	long intergenic non-protein coding RNA 5		0.0622336	0.069444	0.31108
C9orf91	chromosome 9 open reading frame 91		0.0622636	0.146277	0.311167
MYOCD	myocardin		0.0623179	-0.0674306	0.311338
IL21R	interleukin 21 receptor		0.062323	-0.115454	0.311338
C10orf90	chromosome 10 open reading frame 90		0.0623477	0.0652718	0.311355
FLJ45513	uncharacterized LOC729220		0.0623566	-0.100967	0.311355
SLC16A12	solute carrier family 16, member 12		0.0623641	0.0839207	0.311355
SHPRH	SNF2 histone linker PHD RING helicase, E		0.0624106	-0.117102	0.3115
NPEPPS	aminopeptidase puromycin sensitive		0.0624308	0.108106	0.3115
DNAH3	dynein, axonemal, heavy chain 3		0.062442	0.0657405	0.3115
KRTAP27-1	keratin associated protein 27-1		0.0624501	-0.130596	0.3115
CEP164	centrosomal protein 164kDa		0.0624562	-0.103377	0.3115
CARHSP1	calcium regulated heat stable protein 1,		0.0624954	0.120531	0.311633
RAET1G	retinoic acid early transcript 1G		0.0625152	0.179095	0.311669
SNX16	sorting nexin 16		0.0625295	-0.168255	0.311677
NUCB2	nucleobindin 2		0.0625741	-0.150408	0.311837
PAGE1	P antigen family, member 1 (prostate ass		0.0626532	0.10508	0.312111
PPAPDC1A	phosphatidic acid phosphatase type 2 dom		0.0626544	0.112196	0.312111
MIR208A	microRNA 208a		0.0627255	-0.0472141	0.312402
JADE3	jade family PHD finger 3		0.062798	0.11807	0.3127
ITLN1	intelectin 1 (galactofuranose binding)		0.0628148	0.120917	0.312721
LRRC8E	leucine rich repeat containing 8 family,		0.0628605	0.110962	0.312882
FLYWCH1	FLYWCH-type zinc finger 1		0.0628724	-0.121664	0.312882
TRBJ2-6	T cell receptor beta joining 2-6		0.0628986	-0.133905	0.312911
ZNF280A	zinc finger protein 280A		0.0629036	0.0773305	0.312911
ZBTB47	zinc finger and BTB domain containing 47		0.0629278	0.107335	0.312967
LOC101927062	uncharacterized LOC101927062		0.0629401	-0.0435946	0.312967
UBTFL1	upstream binding transcription factor, R		0.0629728	0.0728093	0.313067
LINC00535	long intergenic non-protein coding RNA 5		0.063006	0.123242	0.313169
CIR1	corepressor interacting with RBPJ, 1		0.0630325	0.18815	0.313238
P2RY2	purinergic receptor P2Y, G-protein coupl		0.0630751	0.121479	0.31336
THRIL	TNF and HNRNPL related immunoregulatory		0.0630891	0.117475	0.31336
RWDD3	RWD domain containing 3		0.0630952	-0.132709	0.31336
PPP1R2P9	protein phosphatase 1, regulatory (inhib		0.0631756	0.0961131	0.313697
HSPA1B	heat shock 70kDa protein 1B		0.0632325	0.153661	0.313911
TRAV13-1	T cell receptor alpha variable 13-1		0.0632569	-0.18628	0.313911
ALDH3B2	aldehyde dehydrogenase 3 family, member		0.0632569	-0.122688	0.313911
SPPL2B	signal peptide peptidase like 2B		0.0633122	0.105912	0.314118
PPP1R15A	protein phosphatase 1, regulatory subuni		0.0633284	0.137223	0.314118
HOOK2	hook microtubule-tethering protein 2		0.0633398	0.0927248	0.314118
CFD	complement factor D (adipsin)		0.0633738	0.142895	0.314118
PSMD6-AS2	PSMD6 antisense RNA 2		0.0633931	0.106243	0.314118
LINC01558	long intergenic non-protein coding RNA 1		0.0633961	-0.119568	0.314118
LOC375196	uncharacterized LOC375196		0.0633989	-0.0876038	0.314118
KRTAP21-3	keratin associated protein 21-3		0.0634159	-0.0625785	0.314118
ZNF705G	zinc finger protein 705G		0.0634317	-0.231744	0.314118
RNF125	ring finger protein 125, E3 ubiquitin pr		0.063436	-0.129652	0.314118
CYP24A1	cytochrome P450, family 24, subfamily A,		0.0634408	0.0818217	0.314118
PGLS	6-phosphogluconolactonase		0.0634527	0.107727	0.314118
VILL	villin-like		0.06347	-0.109311	0.314118
LINC01419	long intergenic non-protein coding RNA 1		0.0634933	0.0551073	0.314118
TLDC1	TBC/LysM-associated domain containing 1		0.0635156	-0.114771	0.314118
SNORD116-29	small nucleolar RNA, C/D box 116-29		0.0635227	-0.173234	0.314118
LINC01299	long intergenic non-protein coding RNA 1		0.0635249	-0.10545	0.314118
CCDC96	coiled-coil domain containing 96		0.0635271	-0.0844388	0.314118
MAP4K1	mitogen-activated protein kinase kinase		0.063596	-0.135005	0.314395
CACNA1G-AS1	CACNA1G antisense RNA 1		0.063648	0.154536	0.314484
C16orf13	chromosome 16 open reading frame 13		0.0636519	-0.123366	0.314484
MRPS28	mitochondrial ribosomal protein S28		0.0636521	-0.166468	0.314484
GLRA3	glycine receptor, alpha 3		0.0636977	-0.0598458	0.314647
CDKN2AIPNL	CDKN2A interacting protein N-terminal li		0.0637278	-0.124245	0.314682
SDAD1	SDA1 domain containing 1		0.0637567	-0.150013	0.314682
CNGA1	cyclic nucleotide gated channel alpha 1		0.0637592	-0.0589036	0.314682
TGM7	transglutaminase 7		0.0637638	-0.0866624	0.314682
ORAI1	ORAI calcium release-activated calcium m		0.0637684	0.106812	0.314682
RXRA	retinoid X receptor, alpha		0.0637961	0.109897	0.314755
DGAT1	diacylglycerol O-acyltransferase 1		0.0638603	0.0808394	0.314915
MMP16	matrix metallopeptidase 16 (membrane-ins		0.0638741	0.0714658	0.314915
CTXN2	cortexin 2		0.0638746	-0.0744162	0.314915
SNORD63	small nucleolar RNA, C/D box 63		0.0638877	-0.39346	0.314915
MIR522	microRNA 522		0.0638921	0.1142	0.314915
LINC01162	long intergenic non-protein coding RNA 1		0.0639565	-0.0614583	0.315144
NKAIN1	Na+/K+ transporting ATPase interacting 1		0.0639674	0.170848	0.315144
LINC00476	long intergenic non-protein coding RNA 4		0.0639972	-0.116245	0.315144
ANKRD46	ankyrin repeat domain 46		0.0640456	-0.10813	0.315144
ZNF251	zinc finger protein 251		0.0640544	-0.195411	0.315144
LZTR1	leucine-zipper-like transcription regula		0.0640606	-0.0903653	0.315144
CBX1	chromobox homolog 1		0.0640736	0.115675	0.315144
CNKSR3	CNKSR family member 3		0.064076	-0.107217	0.315144
IL17RB	interleukin 17 receptor B		0.0640854	0.0814873	0.315144
SLC48A1	solute carrier family 48 (heme transport		0.0640935	0.161851	0.315144
SERPINA6	serpin peptidase inhibitor, clade A (alp		0.0641006	-0.138182	0.315144
LRRC8B	leucine rich repeat containing 8 family,		0.0641046	-0.114155	0.315144
LRRC52	leucine rich repeat containing 52		0.0641094	0.06889	0.315144
HOXB2	homeobox B2		0.0641272	-0.140334	0.315144
SMYD4	SET and MYND domain containing 4		0.0641296	-0.0923758	0.315144
CALN1	calneuron 1		0.064161	0.111691	0.315235
MRPL17	mitochondrial ribosomal protein L17		0.0642114	-0.115718	0.315373
PCCA-AS1	PCCA antisense RNA 1		0.0642145	-0.125653	0.315373
NEK6	NIMA-related kinase 6		0.0642506	0.0978182	0.315487
ATXN3L	ataxin 3-like		0.0642806	-0.0721577	0.315572
MIR4685	microRNA 4685		0.0643166	0.157361	0.315686
ZBTB7C	zinc finger and BTB domain containing 7C		0.0643498	-0.0731994	0.315703
COMMD1	copper metabolism (Murr1) domain contain		0.0643505	-0.180051	0.315703
PRAM1	PML-RARA regulated adaptor molecule 1		0.0643685	0.141238	0.315703
CA8	carbonic anhydrase VIII		0.0643781	-0.0932979	0.315703
SHANK2	SH3 and multiple ankyrin repeat domains		0.0643883	0.098407	0.315703
HBM	hemoglobin, mu		0.0643995	0.213094	0.315703
TSPEAR-AS1	TSPEAR antisense RNA 1		0.0644129	0.108633	0.315703
EIF2B4	eukaryotic translation initiation factor		0.0644295	0.113235	0.315703
ARL9	ADP-ribosylation factor-like 9		0.064435	0.0719584	0.315703
SSPO	SCO-spondin		0.0644617	0.089773	0.31571
LAMTOR1	late endosomal/lysosomal adaptor, MAPK a		0.064462	0.125794	0.31571
KRT3	keratin 3, type II		0.0644841	0.10131	0.315756
CGN	cingulin		0.0645135	0.0969539	0.315838
VPS37A	vacuolar protein sorting 37 homolog A (S		0.0645577	0.130455	0.315992
CLIP1-AS1	CLIP1 antisense RNA 1		0.0646051	-0.0962267	0.316161
NFE2L1	nuclear factor, erythroid 2-like 1		0.0646565	0.0989134	0.31635
LOC645188	uncharacterized LOC645188		0.0646713	0.0739445	0.31636
WASH3P	WAS protein family homolog 3 pseudogene		0.0647519	-0.207077	0.316692
GSTO2	glutathione S-transferase omega 2		0.0647876	-0.0880179	0.316803
PYCARD	PYD and CARD domain containing		0.0648634	0.0939689	0.317077
MIR504	microRNA 504		0.0648819	0.131627	0.317077
ZNF132	zinc finger protein 132		0.0648881	-0.158547	0.317077
MRPS10	mitochondrial ribosomal protein S10		0.0648949	-0.129112	0.317077
NOP56	NOP56 ribonucleoprotein		0.0649541	0.0920455	0.317304
LINC01426	long intergenic non-protein coding RNA 1		0.064997	-0.0858016	0.317393
TIMM10B	translocase of inner mitochondrial membr		0.0649981	-0.126001	0.317393
NUDT18	nudix (nucleoside diphosphate linked moi		0.0650621	0.110867	0.317567
TMED6	transmembrane p24 trafficking protein 6		0.0650641	-0.119394	0.317567
IFI35	interferon-induced protein 35		0.065102	0.194649	0.317567
ADSL	adenylosuccinate lyase		0.0651048	-0.145934	0.317567
SNORA32	small nucleolar RNA, H/ACA box 32		0.0651076	-0.225033	0.317567
SPOCK3	sparc/osteonectin, cwcv and kazal-like d		0.0651107	-0.0704668	0.317567
TRAV5	T cell receptor alpha variable 5		0.0651482	-0.178579	0.317676
SF3B6	splicing factor 3b, subunit 6, 14kDa		0.0651588	-0.20663	0.317676
SALL3	spalt-like transcription factor 3		0.0652077	0.0746194	0.317852
CDC40	cell division cycle 40		0.065245	-0.139184	0.317971
VSIG2	V-set and immunoglobulin domain containi		0.0652682	0.107902	0.318022
NSUN4	NOP2/Sun domain family, member 4		0.0653384	0.0864414	0.318218
PCDHA3	protocadherin alpha 3		0.0653428	0.10328	0.318218
BAIAP2L1	BAI1-associated protein 2-like 1		0.065359	0.0870803	0.318218
GATAD1	GATA zinc finger domain containing 1		0.0653599	0.0891268	0.318218
OSER1	oxidative stress responsive serine-rich		0.06539	-0.130303	0.318302
GTF2E1	general transcription factor IIE, polype		0.0654813	-0.128743	0.318643
RAB11FIP1	RAB11 family interacting protein 1 (clas		0.0654859	0.125717	0.318643
CPNE2	copine II		0.0655152	0.154801	0.318723
MYL6	myosin, light chain 6, alkali, smooth mu		0.0655651	-0.177436	0.318793
ARL4D	ADP-ribosylation factor-like 4D		0.0655719	0.0898291	0.318793
LINC00448	long intergenic non-protein coding RNA 4		0.0655835	0.0358371	0.318793
ALDH9A1	aldehyde dehydrogenase 9 family, member		0.0655878	0.105163	0.318793
TBC1D1	TBC1 (tre-2/USP6, BUB2, cdc16) domain fa		0.0655964	0.112031	0.318793
FRMD8P1	FERM domain containing 8 pseudogene 1		0.0656098	-0.169245	0.318793
IMPDH2	IMP (inosine 5'-monophosphate) dehydroge		0.0656261	-0.117216	0.318793
PPP1R14A	protein phosphatase 1, regulatory (inhib		0.0656328	-0.0962162	0.318793
LINC00446	long intergenic non-protein coding RNA 4		0.0657119	0.0678003	0.319115
LOC101928414	uncharacterized LOC101928414		0.0657316	0.247303	0.319132
SLC16A1	solute carrier family 16 (monocarboxylat		0.0657459	0.145128	0.319132
CYP51A1	cytochrome P450, family 51, subfamily A,		0.0657591	-0.160623	0.319132
TPRG1L	tumor protein p63 regulated 1-like		0.0657671	0.0930903	0.319132
NDUFA1	NADH dehydrogenase (ubiquinone) 1 alpha		0.0658144	-0.252949	0.319296
CLCN3	chloride channel, voltage-sensitive 3		0.0658266	0.115297	0.319296
RNF19A	ring finger protein 19A, RBR E3 ubiquiti		0.0658626	-0.0849648	0.319375
LBX2	ladybird homeobox 2		0.0658688	0.133583	0.319375
MFI2	antigen p97 (melanoma associated) identi		0.0658947	0.120284	0.319438
METTL21A	methyltransferase like 21A		0.0659487	-0.103186	0.31959
CTLA4	cytotoxic T-lymphocyte-associated protei		0.065952	-0.143555	0.31959
FCGRT	Fc fragment of IgG, receptor, transporte		0.0659826	0.103682	0.319659
POM121L8P	POM121 transmembrane nucleoporin-like 8		0.0660095	-0.211411	0.319659
ALDH5A1	aldehyde dehydrogenase 5 family, member		0.0660157	0.134108	0.319659
ETS1	v-ets avian erythroblastosis virus E26 o		0.066019	-0.0883385	0.319659
MANSC1	MANSC domain containing 1		0.0660308	0.219408	0.319659
EMCN	endomucin		0.0660843	-0.0674391	0.319856
MAGEH1	melanoma antigen family H1		0.066116	-0.115375	0.319947
LRG1	leucine-rich alpha-2-glycoprotein 1		0.0661568	0.192798	0.320041
NFAM1	NFAT activating protein with ITAM motif		0.0661615	0.147596	0.320041
MIR4494	microRNA 4494		0.0661927	0.128657	0.32013
ZNF467	zinc finger protein 467		0.0662235	0.156602	0.320216
PHF8	PHD finger protein 8		0.0662606	0.0948843	0.320285
NVL	nuclear VCP-like		0.0662661	-0.167622	0.320285
BRD3	bromodomain containing 3		0.0662765	0.10968	0.320285
ALDH1L1-AS2	ALDH1L1 antisense RNA 2		0.0663387	0.132328	0.320498
MYCBPAP	MYCBP associated protein		0.0663466	0.0930729	0.320498
VPS37C	vacuolar protein sorting 37 homolog C (S		0.0663949	0.155049	0.320669
CDPF1	cysteine-rich, DPF motif domain containi		0.066426	0.129184	0.320756
LSP1	lymphocyte-specific protein 1		0.0664429	0.100469	0.320776
GYG2P1	glycogenin 2 pseudogene 1		0.0664726	-0.174131	0.320856
LOC100506985	uncharacterized LOC100506985		0.066528	0.139453	0.3209
TMPRSS7	transmembrane protease, serine 7		0.0665421	0.103577	0.3209
NRXN1	neurexin 1		0.0665471	0.0759632	0.3209
ACKR3	atypical chemokine receptor 3		0.0665517	-0.110001	0.3209
ZNF812	zinc finger protein 812		0.0665627	0.126661	0.3209
BCKDHB	branched chain keto acid dehydrogenase E		0.0665643	-0.12907	0.3209
LOC100505635	uncharacterized LOC100505635		0.0665725	0.259687	0.3209
JMJD1C-AS1	JMJD1C antisense RNA 1		0.0667148	0.14756	0.321523
NCCRP1	non-specific cytotoxic cell receptor pro		0.0667402	-0.110321	0.321571
PHC1	polyhomeotic homolog 1 (Drosophila)		0.0667649	-0.18475	0.321571
SLC22A16	solute carrier family 22 (organic cation		0.0667786	0.0931802	0.321571
MYO1G	myosin IG		0.0667939	-0.0851163	0.321571
AP5S1	adaptor-related protein complex 5, sigma		0.0667977	-0.0980459	0.321571
GRAMD4	GRAM domain containing 4		0.0668028	0.102436	0.321571
WFDC21P	WAP four-disulfide core domain 21, pseud		0.0668713	0.0811823	0.321839
ADPGK	ADP-dependent glucokinase		0.066916	0.0717002	0.321991
FGFR1	fibroblast growth factor receptor 1		0.0669543	0.11924	0.322113
ABHD8	abhydrolase domain containing 8		0.0670476	0.115937	0.322498
UGT2B10	UDP glucuronosyltransferase 2 family, po		0.0670684	0.139881	0.322536
NLK	nemo-like kinase		0.0671842	-0.0953031	0.32303
MFGE8	milk fat globule-EGF factor 8 protein		0.0672138	-0.142714	0.323109
C20orf196	chromosome 20 open reading frame 196		0.0672651	0.110162	0.323294
SLC6A4	solute carrier family 6 (neurotransmitte		0.0673449	0.10197	0.323601
CHRD	chordin		0.0673579	0.108351	0.323601
NFYB	nuclear transcription factor Y, beta		0.0673685	-0.146034	0.323601
CACNG6	calcium channel, voltage-dependent, gamm		0.0674182	-0.106069	0.32374
NUP155	nucleoporin 155kDa		0.0674234	-0.0975702	0.32374
RYBP	RING1 and YY1 binding protein		0.0674369	0.116329	0.323742
MIR4667	microRNA 4667		0.0674646	-0.209548	0.323812
SNRPB2	small nuclear ribonucleoprotein polypept		0.0674789	-0.16427	0.323818
FCRL4	Fc receptor-like 4		0.0674982	-0.0935745	0.323847
SLC35B3	solute carrier family 35 (adenosine 3'-p		0.0675393	-0.144728	0.323981
MAP7	microtubule-associated protein 7		0.0675596	0.106448	0.324016
TCF12	transcription factor 12		0.0676595	-0.0819707	0.324379
LSM6	LSM6 homolog, U6 small nuclear RNA and m		0.0676676	-0.233281	0.324379
TOR1B	torsin family 1, member B (torsin B)		0.0676746	0.173157	0.324379
CCDC37-AS1	CCDC37 antisense RNA 1 (head to head)		0.0677066	0.110404	0.324469
TRAJ26	T cell receptor alpha joining 26		0.0677281	-0.146204	0.32451
LOC101928435	uncharacterized LOC101928435		0.0677507	0.0652273	0.324533
C5AR1	complement component 5a receptor 1		0.0677614	0.12567	0.324533
ITIH6	inter-alpha-trypsin inhibitor heavy chai		0.0677762	-0.0899801	0.324533
IFI27	interferon, alpha-inducible protein 27		0.0677855	0.223268	0.324533
ABAT	4-aminobutyrate aminotransferase		0.0678409	0.112888	0.324637
COL4A2	collagen, type IV, alpha 2		0.0678522	0.0952747	0.324637
SLC39A14	solute carrier family 39 (zinc transport		0.0678576	0.111133	0.324637
JAG1	jagged 1		0.0678596	0.110579	0.324637
CLYBL-AS2	CLYBL antisense RNA 2		0.0679136	-0.05996	0.324832
MED28	mediator complex subunit 28		0.0679385	-0.085454	0.324889
IFNA13	interferon, alpha 13		0.0679702	-0.0867906	0.324977
SNORD21	small nucleolar RNA, C/D box 21		0.067986	-0.236502	0.32499
SDR39U1	short chain dehydrogenase/reductase fami		0.0680012	-0.130704	0.325
OXER1	oxoeicosanoid (OXE) receptor 1		0.0680351	0.128336	0.325099
PRKAA2	protein kinase, AMP-activated, alpha 2 c		0.0680589	0.0751316	0.32515
LAP3	leucine aminopeptidase 3		0.0680983	0.178876	0.325275
GOPC	golgi-associated PDZ and coiled-coil mot		0.0682016	-0.144229	0.325567
TMEM107	transmembrane protein 107		0.0682105	0.123948	0.325567
MIR335	microRNA 335		0.068215	-0.0653395	0.325567
NPHS1	nephrosis 1, congenital, Finnish type (n		0.068219	-0.100815	0.325567
LOC389705	chromosome 4 open reading frame 27 pseud		0.0682346	0.129682	0.325567
SCARNA10	small Cajal body-specific RNA 10		0.0682384	-0.295574	0.325567
MFSD4	major facilitator superfamily domain con		0.0682632	0.0851696	0.325623
PTK7	protein tyrosine kinase 7 (inactive)		0.0682837	0.12361	0.325658
TFAP2B	transcription factor AP-2 beta (activati		0.0683124	0.0744391	0.325695
GPR31	G protein-coupled receptor 31		0.0683341	0.190943	0.325695
TRMT1	tRNA methyltransferase 1		0.0683351	-0.101657	0.325695
SCO1	SCO1 cytochrome c oxidase assembly prote		0.0683441	-0.0893007	0.325695
SNORA7B	small nucleolar RNA, H/ACA box 7B		0.0683628	-0.192994	0.325712
CLDN17	claudin 17		0.0683741	0.0648883	0.325712
ERLEC1	endoplasmic reticulum lectin 1		0.0684342	-0.127331	0.325936
PHF19	PHD finger protein 19		0.0685384	-0.0981752	0.326317
OR2D3	olfactory receptor, family 2, subfamily		0.068542	0.11446	0.326317
ITK	IL2-inducible T-cell kinase		0.0685636	-0.123452	0.326317
LINC00937	long intergenic non-protein coding RNA 9		0.0685671	0.286491	0.326317
LOC101929355	uncharacterized protein C17orf105-like		0.0685905	-0.0423844	0.326366
GNB4	guanine nucleotide binding protein (G pr		0.0686725	0.174711	0.326587
MIR125B2	microRNA 125b-2		0.068684	-0.0775098	0.326587
XKR3	XK, Kell blood group complex subunit-rel		0.0686883	0.0844282	0.326587
OR10G8	olfactory receptor, family 10, subfamily		0.0686898	-0.166154	0.326587
COLGALT2	collagen beta(1-O)galactosyltransferase		0.0687047	-0.091423	0.326595
GDF7	growth differentiation factor 7		0.0687423	0.154523	0.326711
ARHGAP26	Rho GTPase activating protein 26		0.0688377	0.100981	0.327057
A2M-AS1	A2M antisense RNA 1 (head to head)		0.0688416	-0.146899	0.327057
GHRL	ghrelin/obestatin prepropeptide		0.0689129	0.123985	0.327289
FRMPD4	FERM and PDZ domain containing 4		0.0689168	0.064904	0.327289
MYO7A	myosin VIIA		0.0689403	-0.0695295	0.327307
A2ML1	alpha-2-macroglobulin-like 1		0.0689471	0.0691364	0.327307
RTCB	RNA 2',3'-cyclic phosphate and 5'-OH lig		0.068987	-0.115076	0.327433
PRTN3	proteinase 3		0.0690386	0.184522	0.327567
BTN2A1	butyrophilin, subfamily 2, member A1		0.0690543	0.126128	0.327567
SNORD82	small nucleolar RNA, C/D box 82		0.0690549	-0.383043	0.327567
TAS2R43	taste receptor, type 2, member 43		0.0690885	-0.130158	0.327664
LOC102546298	uncharacterized LOC102546298		0.069169	-0.0823383	0.327925
DENR	density-regulated protein		0.0691702	-0.176324	0.327925
OXNAD1	oxidoreductase NAD-binding domain contai		0.06921	-0.102836	0.328024
KL	klotho		0.0692175	0.0964395	0.328024
PYCR2	pyrroline-5-carboxylate reductase family		0.0692497	0.103972	0.328114
PCBP1	poly(rC) binding protein 1		0.0692766	0.0768368	0.328142
ITGB7	integrin, beta 7		0.0692821	-0.106402	0.328142
ADGRF3	adhesion G protein-coupled receptor F3		0.0693042	-0.108741	0.328183
SNORA18	small nucleolar RNA, H/ACA box 18		0.0693402	-0.189649	0.328291
ZKSCAN3	zinc finger with KRAB and SCAN domains 3		0.0693716	0.116922	0.328377
KC6	keratoconus gene 6		0.0694266	-0.0508504	0.328574
HDHD2	haloacid dehalogenase-like hydrolase dom		0.0694756	-0.0970886	0.328687
MIR4280	microRNA 4280		0.0694998	0.0481404	0.328687
METTL4	methyltransferase like 4		0.069505	-0.131994	0.328687
ADCK1	aarF domain containing kinase 1		0.0695143	0.0937567	0.328687
RSL24D1	ribosomal L24 domain containing 1		0.0695168	-0.23105	0.328687
FAM222B	family with sequence similarity 222, mem		0.0695851	-0.0820458	0.328828
HCG23	HLA complex group 23 (non-protein coding		0.0695865	0.0707765	0.328828
KCNV1	potassium channel, voltage gated modifie		0.0695867	0.0898831	0.328828
FST	follistatin		0.0696121	0.0764147	0.328886
WHAMMP3	WAS protein homolog associated with acti		0.0696583	-0.115502	0.328954
IK	IK cytokine, down-regulator of HLA II		0.0696793	0.125073	0.328954
GTF2IP20	general transcription factor IIi pseudog		0.0696805	0.205186	0.328954
NBR1	neighbor of BRCA1 gene 1		0.0696815	0.0678095	0.328954
LINC00668	long intergenic non-protein coding RNA 6		0.0696931	-0.0928124	0.328954
RNF19B	ring finger protein 19B		0.0697432	0.100135	0.329128
FAM20A	family with sequence similarity 20, memb		0.0698642	0.109219	0.329517
ANKRD36B	ankyrin repeat domain 36B		0.0698653	-0.176575	0.329517
GNPDA1	glucosamine-6-phosphate deaminase 1		0.0698656	0.119589	0.329517
ACIN1	apoptotic chromatin condensation inducer		0.0699018	0.0992321	0.329577
CD93	CD93 molecule		0.0699076	0.124752	0.329577
CBLB	Cbl proto-oncogene B, E3 ubiquitin prote		0.0699184	-0.100402	0.329577
LOC100505658	uncharacterized LOC100505658		0.0699496	0.093194	0.329661
PARM1	prostate androgen-regulated mucin-like p		0.0700135	-0.107562	0.3299
MIR4735	microRNA 4735		0.0700495	-0.0474055	0.329945
PAFAH1B3	platelet-activating factor acetylhydrola		0.0700498	0.118693	0.329945
ST18	suppression of tumorigenicity 18, zinc f		0.0700833	0.0698159	0.33004
ANKRD36BP1	ankyrin repeat domain 36B pseudogene 1		0.0701629	0.100385	0.330352
LOC283585	uncharacterized LOC283585		0.0702443	-0.0555952	0.330672
MMP3	matrix metallopeptidase 3		0.0702812	-0.0897922	0.330783
FOXP3	forkhead box P3		0.0703142	-0.11117	0.330817
FGF19	fibroblast growth factor 19		0.0703151	0.110532	0.330817
EXOC3L1	exocyst complex component 3-like 1		0.0703428	0.135497	0.330884
LOC401463	uncharacterized LOC401463		0.0703768	0.0902079	0.330957
QPRT	quinolinate phosphoribosyltransferase		0.070385	-0.129857	0.330957
GABARAPL1	GABA(A) receptor-associated protein like		0.0704005	0.211387	0.330967
SPATA5L1	spermatogenesis associated 5-like 1		0.0704255	-0.119359	0.331021
MRPL57	mitochondrial ribosomal protein L57		0.0704455	-0.0872424	0.331052
LOC730338	uncharacterized LOC730338		0.0704657	-0.105095	0.331084
ATP11B	ATPase, class VI, type 11B		0.0704909	-0.0963192	0.33114
C12orf50	chromosome 12 open reading frame 50		0.0705231	0.0519965	0.331221
FAM200A	family with sequence similarity 200, mem		0.070535	-0.119075	0.331221
DPPA3	developmental pluripotency associated 3		0.0705545	0.144554	0.33125
SNORD83B	small nucleolar RNA, C/D box 83B		0.0705968	-0.217896	0.33131
C1orf122	chromosome 1 open reading frame 122		0.0705975	0.101762	0.33131
TMEM179	transmembrane protein 179		0.0706189	0.112013	0.33131
SIGLEC10	sialic acid binding Ig-like lectin 10		0.070621	0.11738	0.33131
HUNK	hormonally up-regulated Neu-associated k		0.0706361	0.0824139	0.331318
ISM1-AS1	ISM1 antisense RNA 1		0.070675	-0.121664	0.331438
CHST2	carbohydrate (N-acetylglucosamine-6-O) s		0.0706917	0.14707	0.331453
LINC01609	long intergenic non-protein coding RNA 1		0.070713	0.0796074	0.33149
POLR1D	polymerase (RNA) I polypeptide D, 16kDa		0.0707402	0.0951484	0.331556
DGCR14	DiGeorge syndrome critical region gene 1		0.0708075	0.104215	0.331808
APOL6	apolipoprotein L, 6		0.0709488	0.149517	0.332407
FGD4	FYVE, RhoGEF and PH domain containing 4		0.0710256	0.151904	0.332697
ZNF641	zinc finger protein 641		0.0710405	0.116625	0.332697
MIR215	microRNA 215		0.0710606	0.0419756	0.332697
FOXG1	forkhead box G1		0.071081	0.0813461	0.332697
CEP128	centrosomal protein 128kDa		0.071086	-0.124706	0.332697
ZFHX3	zinc finger homeobox 3		0.0710913	0.162573	0.332697
CKAP2L	cytoskeleton associated protein 2-like		0.0711258	0.0926472	0.332795
PPP1R3B	protein phosphatase 1, regulatory subuni		0.0711512	0.137301	0.332833
PRDX6	peroxiredoxin 6		0.0711743	0.130143	0.332833
HEPN1	hepatocellular carcinoma, down-regulated		0.0711743	0.0795197	0.332833
TSPAN10	tetraspanin 10		0.0712237	0.076619	0.332844
AGMAT	agmatine ureohydrolase (agmatinase)		0.0712308	-0.0955769	0.332844
HEATR6	HEAT repeat containing 6		0.0712617	-0.08088	0.332844
SLC11A2	solute carrier family 11 (proton-coupled		0.0712693	-0.104242	0.332844
SLC27A1	solute carrier family 27 (fatty acid tra		0.0712773	0.101136	0.332844
ADAM21P1	ADAM metallopeptidase domain 21 pseudoge		0.0712865	-0.0623576	0.332844
KREMEN1	kringle containing transmembrane protein		0.0712998	0.18589	0.332844
ATP6V0A2	ATPase, H+ transporting, lysosomal V0 su		0.0713048	0.121175	0.332844
MIATNB	MIAT neighbor (non-protein coding)		0.0713087	-0.190787	0.332844
LOC101928847	uncharacterized LOC101928847		0.0713111	0.0871822	0.332844
MIR4645	microRNA 4645		0.0713337	-0.0966672	0.332864
PCDH9-AS2	PCDH9 antisense RNA 2		0.0713666	-0.0543176	0.332864
UCP1	uncoupling protein 1 (mitochondrial, pro		0.0713799	-0.0819033	0.332864
CRYBB1	crystallin, beta B1		0.0713876	-0.107779	0.332864
GLT1D1	glycosyltransferase 1 domain containing		0.0713896	0.117169	0.332864
IER5	immediate early response 5		0.0713962	0.105896	0.332864
CYP4A11	cytochrome P450, family 4, subfamily A,		0.0714273	0.165186	0.332904
ATP6V1C1	ATPase, H+ transporting, lysosomal 42kDa		0.0714317	-0.149843	0.332904
GVINP1	GTPase, very large interferon inducible		0.0714507	-0.116018	0.33293
LOC79160	uncharacterized LOC79160		0.0714659	0.129943	0.332937
GRIP2	glutamate receptor interacting protein 2		0.0714879	-0.0951202	0.332938
SPAG9	sperm associated antigen 9		0.0714929	0.103835	0.332938
CAMSAP2	calmodulin regulated spectrin-associated		0.0715395	-0.0982304	0.333092
GAS2L1	growth arrest-specific 2 like 1		0.0715528	0.147002	0.333092
LOC102723335	uncharacterized LOC102723335		0.0715978	-0.0872653	0.333238
CNTRL	centriolin		0.0716723	-0.100642	0.333523
CFAP69	cilia and flagella associated protein 69		0.0717318	-0.0370749	0.333688
DCLK3	doublecortin-like kinase 3		0.071735	0.0586669	0.333688
TM4SF20	transmembrane 4 L six family member 20		0.0717499	-0.0557045	0.333695
NGFRAP1	nerve growth factor receptor (TNFRSF16)		0.0717839	-0.123073	0.333777
CTTN	cortactin		0.0717972	0.143919	0.333777
GRIP1	glutamate receptor interacting protein 1		0.0718268	-0.0675111	0.333777
ZDHHC6	zinc finger, DHHC-type containing 6		0.071829	-0.0961317	0.333777
KRTAP4-7	keratin associated protein 4-7		0.0718349	-0.0946781	0.333777
STAMBPL1	STAM binding protein-like 1		0.0718989	-0.169212	0.334011
LINC00889	long intergenic non-protein coding RNA 8		0.0719267	-0.0661437	0.334077
AGXT	alanine-glyoxylate aminotransferase		0.0719453	-0.115599	0.334101
ALG1L9P	asparagine-linked glycosylation 1-like 9		0.0720053	0.173647	0.33427
ADAM12	ADAM metallopeptidase domain 12		0.0720088	-0.0582644	0.33427
RNU5B-1	RNA, U5B small nuclear 1		0.0720862	0.139566	0.334544
CACNA1H	calcium channel, voltage-dependent, T ty		0.072095	0.110984	0.334544
MCIDAS	multiciliate differentiation and DNA syn		0.0721217	-0.0924284	0.334544
ISL2	ISL LIM homeobox 2		0.0721218	0.115446	0.334544
GPHN	gephyrin		0.0721481	-0.13381	0.334561
OR5A2	olfactory receptor, family 5, subfamily		0.0721524	-0.132418	0.334561
RANBP10	RAN binding protein 10		0.0721772	0.151645	0.334585
GDPD5	glycerophosphodiester phosphodiesterase		0.0721848	0.0983181	0.334585
ADGRD2	adhesion G protein-coupled receptor D2		0.0722136	-0.100014	0.334649
C1RL	complement component 1, r subcomponent-l		0.0722321	0.120166	0.334649
NRCAM	neuronal cell adhesion molecule		0.0722391	-0.0996372	0.334649
HOXD12	homeobox D12		0.0722683	0.126342	0.334722
SIX2	SIX homeobox 2		0.0722965	-0.105688	0.334728
ALS2CR11	amyotrophic lateral sclerosis 2 (juvenil		0.0722968	0.0452127	0.334728
MHRT	myosin heavy chain-associated RNA transc		0.0723252	0.222818	0.334797
ZNF253	zinc finger protein 253		0.0723597	-0.148261	0.334894
MAF1	MAF1 homolog, negative regulator of RNA		0.0723952	0.126914	0.334995
PCDHGB7	protocadherin gamma subfamily B, 7		0.0724426	-0.0944767	0.335152
MAGI2	membrane associated guanylate kinase, WW		0.0724651	-0.0934061	0.335193
NCR2	natural cytotoxicity triggering receptor		0.0725226	0.113665	0.335389
LOC100507600	uncharacterized LOC100507600		0.0725377	0.080205	0.335389
SSC4D	scavenger receptor cysteine rich family,		0.072548	-0.0929408	0.335389
HAPLN2	hyaluronan and proteoglycan link protein		0.0725785	-0.106628	0.335416
CDC42SE1	CDC42 small effector 1		0.072581	0.0677334	0.335416
SLC27A6	solute carrier family 27 (fatty acid tra		0.0726041	0.0669187	0.33546
KLF1	Kruppel-like factor 1 (erythroid)		0.0726266	0.207057	0.335501
NUP210	nucleoporin 210kDa		0.0726745	-0.085124	0.33566
PRADC1	protease-associated domain containing 1		0.0727952	0.16189	0.336043
BHLHA15	basic helix-loop-helix family, member a1		0.0727968	-0.173919	0.336043
TAS2R41	taste receptor, type 2, member 41		0.0727982	-0.117008	0.336043
POT1	protection of telomeres 1		0.0728193	-0.152509	0.336078
MTF1	metal-regulatory transcription factor 1		0.0728785	0.0747335	0.336288
SIPA1	signal-induced proliferation-associated		0.0729276	0.112937	0.336394
LOC100507283	uncharacterized LOC100507283		0.0729411	-0.140114	0.336394
OSBPL11	oxysterol binding protein-like 11		0.0729423	0.0995375	0.336394
S100A8	S100 calcium binding protein A8		0.072987	-0.297541	0.336538
SNORD60	small nucleolar RNA, C/D box 60		0.0730344	-0.283421	0.33665
PABPC3	poly(A) binding protein, cytoplasmic 3		0.0730386	0.155948	0.33665
CBR4	carbonyl reductase 4		0.0731173	-0.128095	0.336846
SNORA74A	small nucleolar RNA, H/ACA box 74A		0.0731309	0.157461	0.336846
APC2	adenomatosis polyposis coli 2		0.0731491	0.0915889	0.336846
CDK16	cyclin-dependent kinase 16		0.0731491	0.109017	0.336846
CEP85L	centrosomal protein 85kDa-like		0.0731775	-0.148441	0.336846
GNPTG	N-acetylglucosamine-1-phosphate transfer		0.0731777	0.0987574	0.336846
BSPRY	B-box and SPRY domain containing		0.073181	0.0747224	0.336846
ERBB2IP	erbb2 interacting protein		0.0731901	-0.0923532	0.336846
IFFO2	intermediate filament family orphan 2		0.0732389	-0.100059	0.336995
VPS52	vacuolar protein sorting 52 homolog (S.		0.0732496	-0.0834053	0.336995
SNORD66	small nucleolar RNA, C/D box 66		0.0732865	0.143687	0.337101
SNORD98	small nucleolar RNA, C/D box 98		0.0733252	-0.184871	0.337217
SNORD101	small nucleolar RNA, C/D box 101		0.0733489	0.133528	0.337263
RND1	Rho family GTPase 1		0.0733852	-0.082273	0.337354
LOC100506142	uncharacterized LOC100506142		0.0733959	0.122072	0.337354
AGFG1	ArfGAP with FG repeats 1		0.0734405	0.0609569	0.337496
SF3B3	splicing factor 3b, subunit 3, 130kDa		0.0734828	-0.0904226	0.337628
TRPM7	transient receptor potential cation chan		0.0735178	-0.130853	0.337726
LINC01471	long intergenic non-protein coding RNA 1		0.0735441	-0.137919	0.33775
UBL4A	ubiquitin-like 4A		0.0735504	0.113553	0.33775
HSPA5	heat shock 70kDa protein 5 (glucose-regu		0.0735882	0.0840863	0.337861
UQCRC2	ubiquinol-cytochrome c reductase core pr		0.0736684	-0.115159	0.338166
SMAD1-AS2	SMAD1 antisense RNA 2		0.0737133	-0.0778878	0.33831
SPECC1	sperm antigen with calponin homology and		0.0737444	0.112849	0.338369
FGD1	FYVE, RhoGEF and PH domain containing 1		0.0737536	0.107842	0.338369
IQCJ	IQ motif containing J		0.0738225	0.0930906	0.338623
P4HA2	prolyl 4-hydroxylase, alpha polypeptide		0.0739116	0.103159	0.338839
MYOZ3	myozenin 3		0.0739365	0.149418	0.338839
EXTL2	exostosin-like glycosyltransferase 2		0.073949	-0.102556	0.338839
KCTD12	potassium channel tetramerization domain		0.0739538	0.104071	0.338839
ZNF841	zinc finger protein 841		0.0739637	-0.104861	0.338839
LTBP2	latent transforming growth factor beta b		0.0739668	0.111356	0.338839
GIN1	gypsy retrotransposon integrase 1		0.0739728	-0.154529	0.338839
MYT1L-AS1	MYT1L antisense RNA 1		0.0739793	0.0879839	0.338839
OR52B4	olfactory receptor, family 52, subfamily		0.0739998	-0.0677415	0.33887
CLLU1OS	chronic lymphocytic leukemia up-regulate		0.0740716	-0.0816642	0.339136
DPY19L2	dpy-19-like 2 (C. elegans)		0.0740982	0.194352	0.339195
SERPINA3	serpin peptidase inhibitor, clade A (alp		0.0741326	-0.107677	0.33929
SERINC4	serine incorporator 4		0.0741766	0.0782847	0.339428
ZNF649-AS1	ZNF649 antisense RNA 1		0.0742054	-0.12459	0.339445
HRASLS5	HRAS-like suppressor family, member 5		0.0742076	-0.139929	0.339445
LOC105373133	uncharacterized LOC105373133		0.0742266	-0.112928	0.339469
SNORD76	small nucleolar RNA, C/D box 76		0.0742789	-0.242452	0.339645
SCHIP1	schwannomin interacting protein 1		0.0743294	0.114474	0.339813
CLCNKA	chloride channel, voltage-sensitive Ka		0.0743913	-0.267677	0.339868
LOC100499489	uncharacterized LOC100499489		0.0743931	-0.100504	0.339868
LOC285074	anaphase promoting complex subunit 1 pse		0.0744253	0.136071	0.339868
SIAH2	siah E3 ubiquitin protein ligase 2		0.0744279	0.137553	0.339868
SLC22A4	solute carrier family 22 (organic cation		0.0744528	0.175381	0.339868
PTDSS1	phosphatidylserine synthase 1		0.0744607	-0.0849534	0.339868
LINC01132	long intergenic non-protein coding RNA 1		0.0744705	0.0790103	0.339868
MIR4423	microRNA 4423		0.0744735	-0.0559735	0.339868
GALM	galactose mutarotase (aldose 1-epimerase		0.0744779	0.163876	0.339868
HAUS4	HAUS augmin-like complex, subunit 4		0.0744789	0.158109	0.339868
LINC01210	long intergenic non-protein coding RNA 1		0.0745442	0.0664125	0.340052
LOC286178	uncharacterized LOC286178		0.0745539	0.110566	0.340052
TTYH3	tweety family member 3		0.0745603	0.0962077	0.340052
TTC31	tetratricopeptide repeat domain 31		0.0746412	0.119563	0.340312
NEUROD4	neuronal differentiation 4		0.0746449	-0.0783174	0.340312
VWDE	von Willebrand factor D and EGF domains		0.0746728	0.105473	0.340376
OR2AG1	olfactory receptor, family 2, subfamily		0.0747206	-0.0869072	0.340507
LOC253573	uncharacterized LOC253573		0.074729	0.0916085	0.340507
IGSF10	immunoglobulin superfamily, member 10		0.0747809	-0.0633795	0.340678
ZDHHC20	zinc finger, DHHC-type containing 20		0.0747948	-0.1291	0.340678
HECW2	HECT, C2 and WW domain containing E3 ubi		0.074808	0.10632	0.340678
TUSC1	tumor suppressor candidate 1		0.0748216	-0.0830575	0.340678
CASC10	cancer susceptibility candidate 10		0.074864	-0.0692075	0.340757
ABCD3	ATP-binding cassette, sub-family D (ALD)		0.0748789	-0.151116	0.340757
SIRPB1	signal-regulatory protein beta 1		0.0748804	0.098642	0.340757
ZNF277	zinc finger protein 277		0.0749124	-0.14247	0.340841
HOXA-AS2	HOXA cluster antisense RNA 2		0.0749511	0.120908	0.340954
ZNF839	zinc finger protein 839		0.0749795	-0.106755	0.34102
PRKCZ	protein kinase C, zeta		0.0750034	0.111537	0.341066
PACSIN2	protein kinase C and casein kinase subst		0.0750541	0.114762	0.341191
SHTN1	shootin 1		0.0750585	0.133572	0.341191
MIR3125	microRNA 3125		0.0750867	0.167584	0.341237
CSF2RB	colony stimulating factor 2 receptor, be		0.0750961	0.127709	0.341237
KBTBD8	kelch repeat and BTB (POZ) domain contai		0.0751297	-0.123844	0.341303
ZNF225	zinc finger protein 225		0.0751383	0.162455	0.341303
NUCKS1	nuclear casein kinase and cyclin-depende		0.0751643	-0.113374	0.341359
MTMR4	myotubularin related protein 4		0.0752195	0.0861982	0.341506
ZNF324	zinc finger protein 324		0.0752425	0.131877	0.341506
LOC100505502	putative UPF0607 protein FLJ37424		0.0752571	-0.12874	0.341506
LOC400661	uncharacterized LOC400661		0.0752692	0.0710047	0.341506
ZNF561	zinc finger protein 561		0.0752918	-0.16403	0.341506
DDX55	DEAD (Asp-Glu-Ala-Asp) box polypeptide 5		0.0752995	-0.113238	0.341506
LCK	LCK proto-oncogene, Src family tyrosine		0.0753171	-0.103417	0.341506
C9orf131	chromosome 9 open reading frame 131		0.0753204	0.0880044	0.341506
MAP4K3	mitogen-activated protein kinase kinase		0.0753302	-0.1184	0.341506
LOC105369316	uncharacterized LOC105369316		0.0753348	-0.213697	0.341506
RYK	receptor-like tyrosine kinase		0.0753528	-0.106687	0.341525
PACS2	phosphofurin acidic cluster sorting prot		0.0753682	-0.0988813	0.341532
LINC01566	long intergenic non-protein coding RNA 1		0.0754058	-0.0752485	0.34156
CARD8-AS1	CARD8 antisense RNA 1		0.0754279	0.163617	0.34156
LOC653602	uncharacterized LOC653602		0.0754564	-0.150614	0.34156
ZSCAN30	zinc finger and SCAN domain containing 3		0.0754606	-0.101763	0.34156
LINC01072	long intergenic non-protein coding RNA 1		0.0754701	0.0927494	0.34156
UAP1	UDP-N-acetylglucosamine pyrophosphorylas		0.0754767	0.100654	0.34156
TRAPPC13	trafficking protein particle complex 13		0.0754771	-0.143025	0.34156
LEXM	lymphocyte expansion molecule		0.075497	0.103426	0.34156
SNORD69	small nucleolar RNA, C/D box 69		0.0754988	-0.241809	0.34156
CXCL11	chemokine (C-X-C motif) ligand 11		0.0755249	-0.086769	0.341616
SPATA31D3	SPATA31 subfamily D, member 3		0.075549	0.106315	0.341663
UNC45A	unc-45 myosin chaperone A		0.0755908	0.102336	0.341778
LRRC46	leucine rich repeat containing 46		0.0756053	0.103899	0.341778
MIR4325	microRNA 4325		0.0756185	-0.0780525	0.341778
RNMT	RNA (guanine-7-) methyltransferase		0.0756298	-0.158477	0.341778
NDUFAB1	NADH dehydrogenase (ubiquinone) 1, alpha		0.0757464	-0.160226	0.342174
ZNF518B	zinc finger protein 518B		0.075751	-0.113773	0.342174
CYYR1	cysteine/tyrosine-rich 1		0.0757589	0.113241	0.342174
CDC14B	cell division cycle 14B		0.0758343	-0.0926967	0.342376
ARHGEF26	Rho guanine nucleotide exchange factor (		0.0758424	0.0594005	0.342376
LINC01545	long intergenic non-protein coding RNA 1		0.0758452	0.0704129	0.342376
GHSR	growth hormone secretagogue receptor		0.0759467	0.110307	0.342709
PTCHD2	patched domain containing 2		0.0759509	0.10818	0.342709
ARHGAP5	Rho GTPase activating protein 5		0.0759604	-0.177801	0.342709
LINC00094	long intergenic non-protein coding RNA 9		0.076124	-0.108766	0.343339
NRN1L	neuritin 1-like		0.0761278	0.121297	0.343339
C18orf63	chromosome 18 open reading frame 63		0.0761713	0.053247	0.343428
KIAA1191	KIAA1191		0.0761934	-0.0993405	0.343428
PFAS	phosphoribosylformylglycinamidine syntha		0.0761966	-0.114428	0.343428
SUPT5H	SPT5 homolog, DSIF elongation factor sub		0.0762266	0.0750817	0.343428
RABGGTA	Rab geranylgeranyltransferase, alpha sub		0.0762355	0.110697	0.343428
HCFC1R1	host cell factor C1 regulator 1 (XPO1 de		0.0762495	0.109917	0.343428
CRYGS	crystallin, gamma S		0.0762552	-0.136359	0.343428
ESPL1	extra spindle pole bodies like 1, separa		0.0762587	0.0680888	0.343428
EPS15L1	epidermal growth factor receptor pathway		0.0762806	0.0855547	0.343464
FCRL2	Fc receptor-like 2		0.0763559	-0.170702	0.343741
YAF2	YY1 associated factor 2		0.0763829	0.100328	0.343755
C1orf204	chromosome 1 open reading frame 204		0.0763869	-0.156145	0.343755
OR5D18	olfactory receptor, family 5, subfamily		0.0764044	-0.074402	0.343771
NRXN3	neurexin 3		0.0764322	0.0811355	0.343834
ORM2	orosomucoid 2		0.0765337	-0.107851	0.344125
GFOD1	glucose-fructose oxidoreductase domain c		0.0765491	0.127685	0.344125
MIR219A1	microRNA 219a-1		0.0765512	-0.0581366	0.344125
LCN2	lipocalin 2		0.0765526	0.270236	0.344125
UBE2Z	ubiquitin-conjugating enzyme E2Z		0.0765675	0.0801349	0.344129
MTMR12	myotubularin related protein 12		0.0765969	0.0897574	0.344187
RPS3	ribosomal protein S3		0.0766082	-0.146162	0.344187
GIMAP1	GTPase, IMAP family member 1		0.0766739	-0.132419	0.34442
MROH6	maestro heat-like repeat family member 6		0.0767873	0.0913071	0.344819
TSC22D1-AS1	TSC22D1 antisense RNA 1		0.0767908	0.0981345	0.344819
SERTAD4	SERTA domain containing 4		0.0768108	0.0777244	0.344847
UBE2DNL	ubiquitin-conjugating enzyme E2D N-termi		0.0768273	-0.0811499	0.344858
LINC01600	long intergenic non-protein coding RNA 1		0.0768651	0.101048	0.344965
ZC3H18	zinc finger CCCH-type containing 18		0.0769087	0.0843018	0.345055
NKX2-6	NK2 homeobox 6		0.0769129	0.126761	0.345055
ZSWIM3	zinc finger, SWIM-type containing 3		0.0769339	-0.133143	0.345079
SPATA8	spermatogenesis associated 8		0.0769462	0.0787573	0.345079
TMEM95	transmembrane protein 95		0.0769689	-0.0810416	0.345118
MIR4297	microRNA 4297		0.0770113	0.145228	0.345239
SFTPB	surfactant protein B		0.0770238	0.107352	0.345239
AGTR1	angiotensin II receptor, type 1		0.0770543	0.0608477	0.345241
SPRR2F	small proline-rich protein 2F		0.0770575	0.191797	0.345241
TMEM187	transmembrane protein 187		0.0770661	-0.10986	0.345241
AGGF1	angiogenic factor with G patch and FHA d		0.07717	-0.109817	0.345631
BCAS1	breast carcinoma amplified sequence 1		0.0771812	0.0858316	0.345631
SNORD58A	small nucleolar RNA, C/D box 58A		0.0772128	-0.21841	0.34571
CTDSP2	CTD (carboxy-terminal domain, RNA polyme		0.0772493	0.0665733	0.345811
CDKL1	cyclin-dependent kinase-like 1 (CDC2-rel		0.0772694	0.121638	0.345838
CCDC42	coiled-coil domain containing 42		0.0773125	-0.086934	0.345969
ENTPD4	ectonucleoside triphosphate diphosphohyd		0.0773529	-0.0562751	0.346087
TSHZ3	teashirt zinc finger homeobox 3		0.0773723	0.151539	0.346111
RBP5	retinol binding protein 5, cellular		0.0774053	-0.0595043	0.346196
RRP15	ribosomal RNA processing 15 homolog		0.0774277	-0.111264	0.346234
CEACAM8	carcinoembryonic antigen-related cell ad		0.0774474	0.267453	0.346242
BTBD6	BTB (POZ) domain containing 6		0.0774575	0.113971	0.346242
CD84	CD84 molecule		0.0774766	-0.118226	0.346265
CEBPZOS	CEBPZ opposite strand		0.0774917	-0.117654	0.34627
B3GNT4	UDP-GlcNAc:betaGal beta-1,3-N-acetylgluc		0.0775465	-0.0832075	0.346308
ZBTB8B	zinc finger and BTB domain containing 8B		0.0775508	0.0858181	0.346308
ZNF252P	zinc finger protein 252, pseudogene		0.0775542	-0.125673	0.346308
BPIFA3	BPI fold containing family A, member 3		0.0775564	0.067534	0.346308
MAML1	mastermind-like transcriptional coactiva		0.0775893	0.10782	0.34638
MIR595	microRNA 595		0.077613	0.0829144	0.34638
EFHC1	EF-hand domain (C-terminal) containing 1		0.0776145	-0.117059	0.34638
TRIM15	tripartite motif containing 15		0.0776917	0.0877487	0.346662
ACR	acrosin		0.0777067	0.147674	0.346666
CCDC62	coiled-coil domain containing 62		0.0777569	0.0675459	0.346828
IGKV1D-8	immunoglobulin kappa variable 1D-8		0.077783	-0.156352	0.346882
ZNF645	zinc finger protein 645		0.0778276	0.0596717	0.347018
RETNLB	resistin like beta		0.0778811	0.1665	0.347115
RPE65	retinal pigment epithelium-specific prot		0.0778846	-0.0748555	0.347115
EGFLAM-AS4	EGFLAM antisense RNA 4		0.0778913	0.0658312	0.347115
SLC25A52	solute carrier family 25, member 52		0.0779455	-0.123804	0.347293
TAGAP	T-cell activation RhoGTPase activating p		0.0780482	0.0712429	0.347688
ATP8B2	ATPase, aminophospholipid transporter, c		0.0780968	-0.0876047	0.347792
TTPAL	tocopherol (alpha) transfer protein-like		0.0781015	0.124092	0.347792
DSCAML1	Down syndrome cell adhesion molecule lik		0.078114	0.0775781	0.347792
FUBP1	far upstream element (FUSE) binding prot		0.0781277	-0.0832477	0.347792
NLRC4	NLR family, CARD domain containing 4		0.0781489	0.158632	0.347824
CNGA2	cyclic nucleotide gated channel alpha 2		0.0782462	-0.0893128	0.347901
ZXDB	zinc finger, X-linked, duplicated B		0.0782515	-0.181016	0.347901
NUP50-AS1	NUP50 antisense RNA 1 (head to head)		0.0782605	0.138449	0.347901
CUL5	cullin 5		0.0782655	-0.140756	0.347901
GMFG	glia maturation factor, gamma		0.0782722	-0.140259	0.347901
ZNF639	zinc finger protein 639		0.0782761	-0.125354	0.347901
OTOGL	otogelin-like		0.0782877	-0.0225535	0.347901
CTC-436P18.1	uncharacterized LOC101928630		0.0783084	0.0762058	0.347901
OR4C46	olfactory receptor, family 4, subfamily		0.07831	-0.135878	0.347901
ZNRF3-AS1	ZNRF3 antisense RNA 1		0.0783156	-0.0594209	0.347901
ZNF85	zinc finger protein 85		0.078321	-0.131892	0.347901
SOAT2	sterol O-acyltransferase 2		0.0783439	-0.0990042	0.34794
PLD3	phospholipase D family, member 3		0.0783731	0.111668	0.348007
KCNMB2	potassium channel subfamily M regulatory		0.078387	-0.0830878	0.348007
CYBB	cytochrome b-245, beta polypeptide		0.0784291	0.0922808	0.348131
FAM133B	family with sequence similarity 133, mem		0.0784755	-0.184771	0.348164
PGC	progastricsin (pepsinogen C)		0.0784842	0.0799732	0.348164
INS	insulin		0.0785031	-0.143422	0.348164
MIR661	microRNA 661		0.078507	0.15959	0.348164
CASP9	caspase 9, apoptosis-related cysteine pe		0.0785125	0.11631	0.348164
DSCR10	Down syndrome critical region 10 (non-pr		0.0785355	-0.0845465	0.348164
BCL11A	B-cell CLL/lymphoma 11A (zinc finger pro		0.0785705	-0.0999557	0.348164
POGLUT1	protein O-glucosyltransferase 1		0.0785733	-0.141238	0.348164
ADGRL3	adhesion G protein-coupled receptor L3		0.0785804	0.058706	0.348164
PPP2R5E	protein phosphatase 2, regulatory subuni		0.078604	-0.13012	0.348164
SPIC	Spi-C transcription factor (Spi-1/PU.1 r		0.0786262	0.0801717	0.348164
MIR1261	microRNA 1261		0.0786287	0.0647824	0.348164
PEX7	peroxisomal biogenesis factor 7		0.07863	-0.112488	0.348164
UBQLN1	ubiquilin 1		0.0786335	-0.0730799	0.348164
IL1RAPL1	interleukin 1 receptor accessory protein		0.0786944	0.0525834	0.348371
LINC01028	long intergenic non-protein coding RNA 1		0.0787132	-0.0453643	0.348392
LOXHD1	lipoxygenase homology domains 1		0.078792	0.0655774	0.348678
CACNA2D2	calcium channel, voltage-dependent, alph		0.0788201	0.121334	0.348733
THADA	thyroid adenoma associated		0.0788444	-0.0805995	0.348733
FBXO38	F-box protein 38		0.07886	0.0749076	0.348733
BCL2L10	BCL2-like 10 (apoptosis facilitator)		0.0788607	-0.0738487	0.348733
RNASE6	ribonuclease, RNase A family, k6		0.0789149	0.148863	0.348859
KRTAP4-8	keratin associated protein 4-8		0.0789176	0.0901651	0.348859
GAB1	GRB2-associated binding protein 1		0.0789364	0.139605	0.34888
ILDR1	immunoglobulin-like domain containing re		0.0789734	0.112813	0.348978
ERCC2	excision repair cross-complementation gr		0.0790007	0.106937	0.348978
ZNF204P	zinc finger protein 204, pseudogene		0.0790008	-0.109656	0.348978
OR14A16	olfactory receptor, family 14, subfamily		0.0790478	-0.0613281	0.349123
CACNA1C	calcium channel, voltage-dependent, L ty		0.0790642	0.055578	0.349133
AP5Z1	adaptor-related protein complex 5, zeta		0.0791027	0.113363	0.349216
CTAGE1	cutaneous T-cell lymphoma-associated ant		0.0791298	-0.0925748	0.349216
CEP192	centrosomal protein 192kDa		0.079136	-0.0926059	0.349216
HTR5A-AS1	HTR5A antisense RNA 1		0.0791395	0.129499	0.349216
BCL6	B-cell CLL/lymphoma 6		0.0793047	0.141257	0.349883
MIR1539	microRNA 1539		0.0793281	0.127467	0.349906
GJA1	gap junction protein, alpha 1, 43kDa		0.0793484	0.0739287	0.349906
ETV3L	ets variant 3-like		0.079367	0.085385	0.349906
TTC6	tetratricopeptide repeat domain 6		0.0793868	0.0463914	0.349906
SACS-AS1	SACS antisense RNA 1		0.0793924	0.0791179	0.349906
KCNRG	potassium channel regulator		0.0793949	-0.13538	0.349906
ACTRT1	actin-related protein T1		0.0794715	0.0732846	0.350181
ZFHX4-AS1	ZFHX4 antisense RNA 1		0.0795163	0.0937662	0.350289
SRGAP2	SLIT-ROBO Rho GTPase activating protein		0.0795294	0.162479	0.350289
TCEB3-AS1	TCEB3 antisense RNA 1		0.0795509	0.123778	0.350289
ELAC1	elaC ribonuclease Z 1		0.0795525	-0.118628	0.350289
ANKRD10	ankyrin repeat domain 10		0.079581	-0.0896539	0.350352
RAB7A	RAB7A, member RAS oncogene family		0.0796222	0.0696647	0.350471
MAP3K3	mitogen-activated protein kinase kinase		0.0796658	0.0702745	0.3506
SGCA	sarcoglycan, alpha (50kDa dystrophin-ass		0.0797123	-0.129648	0.350656
TRIML1	tripartite motif family-like 1		0.0797171	0.0832076	0.350656
TSC22D3	TSC22 domain family, member 3		0.079721	0.130466	0.350656
PCMT1	protein-L-isoaspartate (D-aspartate) O-m		0.0797585	-0.157734	0.350749
NKTR	natural killer cell triggering receptor		0.0797704	-0.0902442	0.350749
OMP	olfactory marker protein		0.0798215	0.163579	0.350887
CLRN2	clarin 2		0.0798302	-0.0744343	0.350887
MGAT4A	mannosyl (alpha-1,3-)-glycoprotein beta-		0.0798477	-0.1295	0.350901
LOC105376501	uncharacterized LOC105376501		0.0798739	-0.0990396	0.350954
ZNF544	zinc finger protein 544		0.0799062	-0.141158	0.351034
SNORD114-15	small nucleolar RNA, C/D box 114-15		0.0799318	-0.0912371	0.351084
KRTAP12-2	keratin associated protein 12-2		0.0800071	-0.0866253	0.351331
SLC25A20	solute carrier family 25 (carnitine/acyl		0.0800248	0.139658	0.351331
SNORD56	small nucleolar RNA, C/D box 56		0.0800521	-0.23232	0.351331
UBALD1	UBA-like domain containing 1		0.0800696	0.139867	0.351331
CCDC22	coiled-coil domain containing 22		0.0800699	0.0891823	0.351331
LOC100128108	putative ubiquitin-conjugating enzyme E2		0.0800835	0.206334	0.351331
MSX2	msh homeobox 2		0.0800875	-0.213761	0.351331
OR2A12	olfactory receptor, family 2, subfamily		0.0801039	-0.121223	0.351341
RPS16	ribosomal protein S16		0.0801387	-0.152724	0.351431
F10	coagulation factor X		0.0801665	0.0987836	0.351444
GPR22	G protein-coupled receptor 22		0.080171	-0.0815251	0.351444
RPL36A	ribosomal protein L36a		0.0801842	-0.160563	0.351444
TRBJ2-2	T cell receptor beta joining 2-2		0.0802079	-0.143711	0.351485
LOC105369209	putative uncharacterized protein FLJ4479		0.080251	0.131243	0.351556
C3	complement component 3		0.0802524	0.0915843	0.351556
CYB5R3	cytochrome b5 reductase 3		0.0802951	0.108373	0.35168
ISM2	isthmin 2		0.0803199	0.108898	0.351716
OTUD6B	OTU domain containing 6B		0.0803335	-0.119231	0.351716
FAM49A	family with sequence similarity 49, memb		0.080346	0.107337	0.351716
TCEAL6	transcription elongation factor A (SII)-		0.0804614	0.144809	0.352159
ATG7	autophagy related 7		0.0804838	0.0947142	0.352195
CCDC102A	coiled-coil domain containing 102A		0.0806087	0.115939	0.35244
KIAA1875	KIAA1875		0.0806159	0.101344	0.35244
WDR72	WD repeat domain 72		0.0806238	0.059315	0.35244
RUFY3	RUN and FYVE domain containing 3		0.0806286	-0.13752	0.35244
EIF4A2	eukaryotic translation initiation factor		0.0806354	-0.133351	0.35244
UXS1	UDP-glucuronate decarboxylase 1		0.0806427	-0.0988567	0.35244
DIP2A-IT1	DIP2A intronic transcript 1		0.0806502	-0.187173	0.35244
RNU6-53P	RNA, U6 small nuclear 53, pseudogene		0.0806538	0.132406	0.35244
FAM83A-AS1	FAM83A antisense RNA 1		0.080676	0.0960741	0.352475
OR2A4	olfactory receptor, family 2, subfamily		0.0807142	0.120544	0.352514
SIGLEC7	sialic acid binding Ig-like lectin 7		0.0807196	0.131146	0.352514
SLC6A6	solute carrier family 6 (neurotransmitte		0.0807276	0.0981212	0.352514
LCA5L	Leber congenital amaurosis 5-like		0.0807427	0.0865938	0.352517
ITIH2	inter-alpha-trypsin inhibitor heavy chai		0.0807969	0.0784859	0.352692
LRRC63	leucine rich repeat containing 63		0.0808931	-0.056864	0.352931
FAM129A	family with sequence similarity 129, mem		0.0809041	0.131493	0.352931
TAB2	TGF-beta activated kinase 1/MAP3K7 bindi		0.0809174	-0.0654041	0.352931
IGHJ1	immunoglobulin heavy joining 1		0.0809207	-0.133447	0.352931
MIR3662	microRNA 3662		0.0809231	-0.106582	0.352931
SRP72	signal recognition particle 72kDa		0.0810555	-0.143496	0.353386
RNF122	ring finger protein 122		0.0810561	0.104978	0.353386
CLECL1	C-type lectin-like 1		0.0811387	-0.118904	0.353684
HHIPL1	HHIP-like 1		0.0811601	0.0566775	0.353704
MSH2	mutS homolog 2		0.0811718	-0.151633	0.353704
PTCH2	patched 2		0.0811935	-0.0955983	0.353736
LOC100507389	uncharacterized LOC100507389		0.0812346	-0.138518	0.353761
CNNM4	cyclin and CBS domain divalent metal cat		0.0812362	0.110984	0.353761
DOCK4	dedicator of cytokinesis 4		0.0812459	0.24957	0.353761
CXXC5	CXXC finger protein 5		0.0812564	-0.111758	0.353761
RPS6KA5	ribosomal protein S6 kinase, 90kDa, poly		0.0813156	0.101303	0.353894
MADCAM1	mucosal vascular addressin cell adhesion		0.0813156	0.120282	0.353894
SEMA3D	sema domain, immunoglobulin domain (Ig),		0.0813862	0.0605687	0.354116
METTL21C	methyltransferase like 21C		0.0814187	-0.0661636	0.354116
TPTE2P3	transmembrane phosphoinositide 3-phospha		0.0814268	-0.0619327	0.354116
RASSF2	Ras association (RalGDS/AF-6) domain fam		0.0814353	0.0780581	0.354116
UBR3	ubiquitin protein ligase E3 component n-		0.0814482	-0.0897031	0.354116
TCERG1	transcription elongation regulator 1		0.0814579	-0.0992823	0.354116
POLR2B	polymerase (RNA) II (DNA directed) polyp		0.0814668	-0.107246	0.354116
IYD	iodotyrosine deiodinase		0.0814982	-0.0885995	0.354132
NKX2-8	NK2 homeobox 8		0.0814991	0.112102	0.354132
NDUFS7	NADH dehydrogenase (ubiquinone) Fe-S pro		0.0815226	0.137698	0.354172
PFKP	phosphofructokinase, platelet		0.081578	-0.129625	0.354296
SLC25A41	solute carrier family 25, member 41		0.08158	-0.0795063	0.354296
PPM1K	protein phosphatase, Mg2+/Mn2+ dependent		0.0816455	-0.1405	0.354466
FAM198A	family with sequence similarity 198, mem		0.0816476	0.0801615	0.354466
LINC01353	long intergenic non-protein coding RNA 1		0.0816994	-0.0937626	0.354564
LEPR	leptin receptor		0.0816997	0.129096	0.354564
GNAZ	guanine nucleotide binding protein (G pr		0.0817133	0.126988	0.354564
PIK3CD	phosphatidylinositol-4,5-bisphosphate 3-		0.0817667	0.0744537	0.354734
C1orf50	chromosome 1 open reading frame 50		0.0817821	-0.097701	0.354738
C16orf91	chromosome 16 open reading frame 91		0.081805	-0.144424	0.354744
CENPW	centromere protein W		0.0818122	-0.0828419	0.354744
IGF2R	insulin-like growth factor 2 receptor		0.081838	0.161543	0.354794
ANGPTL6	angiopoietin-like 6		0.0818627	0.108718	0.354839
TSPAN32	tetraspanin 32		0.0818798	-0.102569	0.354851
RNASEH2B	ribonuclease H2, subunit B		0.0819054	-0.131592	0.354899
MIR571	microRNA 571		0.0819365	-0.147387	0.354972
METTL6	methyltransferase like 6		0.0820055	-0.121181	0.355209
MARCH8	membrane-associated ring finger (C3HC4)		0.0820903	0.139577	0.355466
OR5AC2	olfactory receptor, family 5, subfamily		0.0821033	-0.0589199	0.355466
LRRC4	leucine rich repeat containing 4		0.0821081	0.139247	0.355466
LINC00211	long intergenic non-protein coding RNA 2		0.0821477	-0.149116	0.355576
HARS	histidyl-tRNA synthetase		0.082167	0.188969	0.355597
UBL7	ubiquitin-like 7		0.0822001	0.112401	0.355678
GPKOW	G patch domain and KOW motifs		0.0822447	0.101193	0.355779
KIAA0319	KIAA0319		0.082276	0.100765	0.355779
ZBP1	Z-DNA binding protein 1		0.0822786	0.180877	0.355779
STARD4-AS1	STARD4 antisense RNA 1		0.0822809	0.139418	0.355779
FANCF	Fanconi anemia, complementation group F		0.0823329	-0.117853	0.355783
KCNIP2-AS1	KCNIP2 antisense RNA 1		0.0823407	-0.0876773	0.355783
DKK4	dickkopf WNT signaling pathway inhibitor		0.0823495	-0.0850634	0.355783
MAK	male germ cell-associated kinase		0.0823677	0.191248	0.355783
ZC3H14	zinc finger CCCH-type containing 14		0.0823718	-0.0917297	0.355783
ZNF729	zinc finger protein 729		0.0823824	0.070693	0.355783
ICAM5	intercellular adhesion molecule 5, telen		0.0823826	0.0852369	0.355783
HSPA12A	heat shock 70kDa protein 12A		0.0824181	0.088231	0.355874
YWHAQ	tyrosine 3-monooxygenase/tryptophan 5-mo		0.0824708	-0.0775019	0.355995
LOC101929128	uncharacterized LOC101929128		0.0824939	-0.142689	0.355995
CNST	consortin, connexin sorting protein		0.0825136	-0.0982027	0.355995
MIR526A2	microRNA 526a-2		0.0825172	-0.0383989	0.355995
CFAP47	cilia and flagella associated protein 47		0.0825181	-0.024059	0.355995
KRT74	keratin 74, type II		0.082536	0.136705	0.35601
MIR10B	microRNA 10b		0.0825549	0.0463315	0.356016
ADAMTS7P1	ADAMTS7 pseudogene 1		0.0825662	0.269269	0.356016
GABRB1	gamma-aminobutyric acid (GABA) A recepto		0.0826215	0.076854	0.356093
UBAC2-AS1	UBAC2 antisense RNA 1		0.0826286	-0.0931114	0.356093
TSPAN7	tetraspanin 7		0.0826289	0.168115	0.356093
RNPEPL1	arginyl aminopeptidase (aminopeptidase B		0.0826416	0.0930326	0.356093
DENND5A	DENN/MADD domain containing 5A		0.082676	0.0922353	0.356179
FLJ45079	FLJ45079 protein		0.0826934	0.0687303	0.356192
LOC101928132	uncharacterized LOC101928132		0.0827637	-0.075476	0.356373
GHITM	growth hormone inducible transmembrane p		0.0827642	0.0718215	0.356373
SLC2A3	solute carrier family 2 (facilitated glu		0.0828007	0.161154	0.356436
HSPA2	heat shock 70kDa protein 2		0.0828226	0.0939923	0.356436
HTT-AS	HTT antisense RNA (head to head)		0.0828283	-0.118972	0.356436
DUS3L	dihydrouridine synthase 3-like		0.0828363	0.103673	0.356436
TTTY19	testis-specific transcript, Y-linked 19		0.0828554	-0.0727834	0.356455
ATRX	alpha thalassemia/mental retardation syn		0.0829008	-0.128805	0.356589
PTPRO	protein tyrosine phosphatase, receptor t		0.0829646	-0.125404	0.356762
MIR4703	microRNA 4703		0.0829698	0.0662035	0.356762
IFT80	intraflagellar transport 80		0.0830057	-0.169238	0.356854
SMKR1	small lysine-rich protein 1		0.0830305	0.0934876	0.356898
FAM159B	family with sequence similarity 159, mem		0.0830895	0.0742129	0.357089
ACSM4	acyl-CoA synthetase medium-chain family		0.0831051	-0.10339	0.357089
LPPR3	lipid phosphate phosphatase-related prot		0.0831231	0.107725	0.357089
MIR4759	microRNA 4759		0.083145	-0.0655149	0.357089
MAB21L3	mab-21-like 3 (C. elegans)		0.0831471	0.113023	0.357089
PRAMEF11	PRAME family member 11		0.0831733	0.119395	0.35714
XPOT	exportin, tRNA		0.0832917	-0.129247	0.357586
SLC9B2	solute carrier family 9, subfamily B (NH		0.0833274	-0.117385	0.357677
CPNE4	copine IV		0.0833553	0.0671106	0.357735
CRYAB	crystallin, alpha B		0.0834052	0.0801658	0.357852
FAM46D	family with sequence similarity 46, memb		0.0834116	-0.0376636	0.357852
RNF5	ring finger protein 5, E3 ubiquitin prot		0.0834442	0.0975698	0.35793
TTN	titin		0.0834668	-0.0857421	0.357965
LOC100287036	uncharacterized LOC100287036		0.0834814	0.091863	0.357966
LINC00184	long intergenic non-protein coding RNA 1		0.0835108	0.086611	0.358029
EFHD2	EF-hand domain family, member D2		0.0835278	0.0740379	0.358033
TMEM248	transmembrane protein 248		0.0835453	0.0628696	0.358033
SAP30L	SAP30-like		0.083555	0.116598	0.358033
SPPL3	signal peptide peptidase like 3		0.0835821	0.0654521	0.358066
HRAT17	heart tissue-associated transcript 17		0.083604	-0.0394376	0.358066
STEAP1B	STEAP family member 1B		0.0836333	-0.134136	0.358066
MRGPRF-AS1	MRGPRF antisense RNA 1		0.0836441	0.083438	0.358066
TIMM8B	translocase of inner mitochondrial membr		0.0836448	-0.12549	0.358066
USP46-AS1	USP46 antisense RNA 1		0.0836496	0.115268	0.358066
MAP3K1	mitogen-activated protein kinase kinase		0.0837139	-0.0614364	0.358261
MMP14	matrix metallopeptidase 14 (membrane-ins		0.0837242	0.123462	0.358261
MIR4279	microRNA 4279		0.0837487	0.101155	0.358304
DMXL2	Dmx-like 2		0.0837776	0.0978557	0.358334
SAMD7	sterile alpha motif domain containing 7		0.0837846	-0.0557003	0.358334
CTDSPL2	CTD (carboxy-terminal domain, RNA polyme		0.0838087	-0.108719	0.358375
RAPGEF1	Rap guanine nucleotide exchange factor (		0.0838977	-0.066905	0.358606
TNS1	tensin 1		0.0839001	0.192736	0.358606
SPANXN5	SPANX family, member N5		0.0839152	0.103526	0.358606
KCNQ1	potassium channel, voltage gated KQT-lik		0.0839271	0.0968407	0.358606
PDE3B	phosphodiesterase 3B, cGMP-inhibited		0.0839502	-0.115138	0.358606
STAG3L5P-PVRIG2P-PILRB	STAG3L5P-PVRIG2P-PILRB readthrough		0.0839512	-0.144348	0.358606
CARTPT	CART prepropeptide		0.0839774	-0.0702054	0.358606
RPAP3	RNA polymerase II associated protein 3		0.0839787	-0.136235	0.358606
RBM15	RNA binding motif protein 15		0.0840034	-0.141136	0.358649
LOC101927502	uncharacterized LOC101927502		0.0840755	0.0986388	0.35887
SLC30A8	solute carrier family 30 (zinc transport		0.0840842	-0.0656778	0.35887
MIR3161	microRNA 3161		0.0841141	-0.218445	0.358885
CPA2	carboxypeptidase A2 (pancreatic)		0.0841166	0.0639083	0.358885
CCDC105	coiled-coil domain containing 105		0.0841398	0.105648	0.358915
RPL10	ribosomal protein L10		0.0841527	-0.121069	0.358915
ACRBP	acrosin binding protein		0.0841713	0.111057	0.358932
ZNF568	zinc finger protein 568		0.0842297	-0.108083	0.359078
TPRG1-AS1	TPRG1 antisense RNA 1		0.0842432	-0.139258	0.359078
SLC35F3	solute carrier family 35, member F3		0.084249	0.0882612	0.359078
ADGRL3-AS1	adhesion G protein-coupled receptor L3 a		0.084281	-0.0902576	0.359109
LOC101929395	uncharacterized LOC101929395		0.0842854	-0.0511953	0.359109
NFIL3	nuclear factor, interleukin 3 regulated		0.0843561	0.194126	0.359289
HNRNPA2B1	heterogeneous nuclear ribonucleoprotein		0.0843565	-0.0799166	0.359289
OR2B11	olfactory receptor, family 2, subfamily		0.0843761	0.150615	0.35931
GBGT1	globoside alpha-1,3-N-acetylgalactosamin		0.0844029	0.12071	0.359363
UNC13D	unc-13 homolog D (C. elegans)		0.084429	0.0878679	0.359412
PDE1B	phosphodiesterase 1B, calmodulin-depende		0.0844498	0.0879392	0.359438
KCNJ13	potassium channel, inwardly rectifying s		0.0844781	-0.0908833	0.359464
THBS1	thrombospondin 1		0.0845	0.222906	0.359464
GDF2	growth differentiation factor 2		0.0845041	0.0858838	0.359464
TRMT1L	tRNA methyltransferase 1-like		0.0845139	-0.0905043	0.359464
TRAJ47	T cell receptor alpha joining 47		0.0845533	-0.125871	0.359529
OSMR	oncostatin M receptor		0.0845583	-0.0795791	0.359529
TNFSF9	tumor necrosis factor (ligand) superfami		0.0845913	0.0897688	0.359594
LINC00396	long intergenic non-protein coding RNA 3		0.0846074	-0.0858221	0.359594
CDR2	cerebellar degeneration-related protein		0.0846173	-0.117451	0.359594
MYO7B	myosin VIIB		0.0846356	0.0847227	0.359599
HAL	histidine ammonia-lyase		0.0846476	0.184842	0.359599
ZNF148	zinc finger protein 148		0.084679	-0.087811	0.359603
HTR2B	5-hydroxytryptamine (serotonin) receptor		0.0847083	0.060221	0.359603
LINC01270	long intergenic non-protein coding RNA 1		0.0847129	0.171641	0.359603
MAFG	v-maf avian musculoaponeurotic fibrosarc		0.0847246	0.106736	0.359603
PPAPDC3	phosphatidic acid phosphatase type 2 dom		0.0847376	-0.0918371	0.359603
KPNA6	karyopherin alpha 6 (importin alpha 7)		0.084747	0.0757599	0.359603
SLC16A3	solute carrier family 16 (monocarboxylat		0.0847501	0.132081	0.359603
SEC22C	SEC22 homolog C, vesicle trafficking pro		0.0848346	-0.0781755	0.3599
CCNDBP1	cyclin D-type binding-protein 1		0.0848618	0.0764786	0.359916
LOC102467217	uncharacterized LOC102467217		0.0848676	-0.0681638	0.359916
SMC4	structural maintenance of chromosomes 4		0.0849053	-0.182441	0.359976
XKR7	XK, Kell blood group complex subunit-rel		0.0849196	0.0930796	0.359976
ARMC10	armadillo repeat containing 10		0.0849318	-0.11972	0.359976
SLC46A2	solute carrier family 46, member 2		0.08494	0.119142	0.359976
CHCHD4	coiled-coil-helix-coiled-coil-helix doma		0.0849552	-0.113827	0.359979
LRRC4B	leucine rich repeat containing 4B		0.0850292	-0.0950685	0.360201
ARHGEF40	Rho guanine nucleotide exchange factor (		0.0850367	0.13925	0.360201
FLJ46066	uncharacterized LOC401103		0.0850512	-0.0716418	0.360201
SNORD116-28	small nucleolar RNA, C/D box 116-28		0.085082	-0.116136	0.360269
CHI3L1	chitinase 3-like 1 (cartilage glycoprote		0.0851322	0.174734	0.360355
LOC102723330	uncharacterized LOC102723330		0.0851458	-0.123489	0.360355
FAT2	FAT atypical cadherin 2		0.0851459	-0.0775708	0.360355
CBX5	chromobox homolog 5		0.0852098	0.133398	0.360564
USP27X	ubiquitin specific peptidase 27, X-linke		0.0853161	0.106473	0.360936
ZNF705E	zinc finger protein 705E		0.0853269	0.134322	0.360936
UTP3	UTP3, small subunit (SSU) processome com		0.0853633	-0.136502	0.360999
MIR3166	microRNA 3166		0.0853712	-0.0651438	0.360999
TCTN3	tectonic family member 3		0.0854211	-0.119272	0.361149
AZGP1	alpha-2-glycoprotein 1, zinc-binding		0.0854498	0.119991	0.361208
AP2A1	adaptor-related protein complex 2, alpha		0.0854724	0.135884	0.361242
PAK1IP1	PAK1 interacting protein 1		0.0855018	-0.155612	0.361247
HSH2D	hematopoietic SH2 domain containing		0.0855151	0.142563	0.361247
DUSP2	dual specificity phosphatase 2		0.0855274	0.124762	0.361247
TDRD1	tudor domain containing 1		0.085532	-0.0603217	0.361247
TAF11	TAF11 RNA polymerase II, TATA box bindin		0.085587	-0.106881	0.361418
POLR2J	polymerase (RNA) II (DNA directed) polyp		0.0856291	0.138314	0.361507
KIAA0895	KIAA0895		0.0856375	0.0806843	0.361507
CLEC4GP1	C-type lectin domain family 4, member G		0.0856762	0.132276	0.361575
MIR4452	microRNA 4452		0.0856827	0.104265	0.361575
PCDH15	protocadherin-related 15		0.0858922	-0.053067	0.362327
MUC7	mucin 7, secreted		0.0859013	-0.0685269	0.362327
XG	Xg blood group		0.0859049	0.114002	0.362327
IL18RAP	interleukin 18 receptor accessory protei		0.085927	0.190007	0.362359
ARFIP1	ADP-ribosylation factor interacting prot		0.0860013	0.122872	0.362366
SLC29A2	solute carrier family 29 (equilibrative		0.086009	0.138876	0.362366
LINC01127	long intergenic non-protein coding RNA 1		0.0860148	0.169703	0.362366
BCAP31	B-cell receptor-associated protein 31		0.086021	0.0874218	0.362366
MTCH1	mitochondrial carrier 1		0.0860259	0.062569	0.362366
PRKACB	protein kinase, cAMP-dependent, catalyti		0.0860368	-0.145484	0.362366
ADO	2-aminoethanethiol (cysteamine) dioxygen		0.0860416	-0.109055	0.362366
LOC100505782	uncharacterized LOC100505782		0.0860461	0.118378	0.362366
EPHX1	epoxide hydrolase 1, microsomal (xenobio		0.0861164	0.127836	0.362601
KRIT1	KRIT1, ankyrin repeat containing		0.0861807	-0.0955747	0.362749
KIAA0226L	KIAA0226-like		0.0861811	0.144255	0.362749
TARS2	threonyl-tRNA synthetase 2, mitochondria		0.0862187	-0.12331	0.362803
KEL	Kell blood group, metallo-endopeptidase		0.0862312	0.21014	0.362803
USP34	ubiquitin specific peptidase 34		0.0862377	-0.074321	0.362803
HIST1H2AB	histone cluster 1, H2ab		0.0863265	-0.0863566	0.363115
FAM160B1	family with sequence similarity 160, mem		0.0864172	0.0882096	0.363429
DDHD2	DDHD domain containing 2		0.0864421	-0.101745	0.363429
ALAS1	5'-aminolevulinate synthase 1		0.0864626	0.0818014	0.363429
WAS	Wiskott-Aldrich syndrome		0.0864732	0.0968697	0.363429
USP45	ubiquitin specific peptidase 45		0.0864746	-0.10834	0.363429
DGKA	diacylglycerol kinase, alpha 80kDa		0.0865044	-0.120367	0.36343
CD300A	CD300a molecule		0.0865056	0.107481	0.36343
LRIT1	leucine-rich repeat, immunoglobulin-like		0.0865312	0.0977328	0.36343
C4orf3	chromosome 4 open reading frame 3		0.0865338	0.121359	0.36343
PARL	presenilin associated, rhomboid-like		0.0865555	-0.14562	0.36346
KLF2	Kruppel-like factor 2		0.0866196	-0.0783229	0.363649
PMCH	pro-melanin-concentrating hormone		0.08663	0.0524375	0.363649
DAPK3	death-associated protein kinase 3		0.0866784	0.104004	0.363781
ASH1L-AS1	ASH1L antisense RNA 1		0.0866908	-0.108632	0.363781
GTF2H4	general transcription factor IIH, polype		0.0867568	0.0770184	0.363939
TMEM251	transmembrane protein 251		0.0867578	-0.117815	0.363939
EZH2	enhancer of zeste 2 polycomb repressive		0.0868299	-0.118805	0.364108
RNASE11	ribonuclease, RNase A family, 11 (non-ac		0.0868376	0.114969	0.364108
TLCD2	TLC domain containing 2		0.0868424	0.156621	0.364108
PEAK1	pseudopodium-enriched atypical kinase 1		0.0868735	0.114323	0.364177
GPX1	glutathione peroxidase 1		0.0869095	0.121186	0.364266
KCNQ1OT1	KCNQ1 opposite strand/antisense transcri		0.0869329	0.110441	0.364302
MKRN1	makorin ring finger protein 1		0.0869497	0.143677	0.364306
STEAP3-AS1	STEAP3 antisense RNA 1		0.0869633	0.0800836	0.364306
TCEAL8	transcription elongation factor A (SII)-		0.0870177	-0.140025	0.364324
CAT	catalase		0.0870215	0.100837	0.364324
COG5	component of oligomeric golgi complex 5		0.0870512	-0.0975591	0.364324
TRIM58	tripartite motif containing 58		0.0870585	0.19059	0.364324
FEN1	flap structure-specific endonuclease 1		0.0870625	-0.126707	0.364324
SMR3B	submaxillary gland androgen regulated pr		0.0870627	-0.0922076	0.364324
PTPRH	protein tyrosine phosphatase, receptor t		0.0870722	0.0968116	0.364324
TSTD1	thiosulfate sulfurtransferase (rhodanese		0.0870853	-0.0995483	0.364324
LINC00222	long intergenic non-protein coding RNA 2		0.0871501	0.0836143	0.364352
DEFB115	defensin, beta 115		0.0871603	0.0991664	0.364352
PTPRE	protein tyrosine phosphatase, receptor t		0.0871679	0.0729492	0.364352
LOC401134	uncharacterized LOC401134		0.0871728	-0.0782963	0.364352
SEC14L6	SEC14-like lipid binding 6		0.0871747	-0.0838954	0.364352
ITGA3	integrin, alpha 3 (antigen CD49C, alpha		0.0871805	-0.0943607	0.364352
MIR16-2	microRNA 16-2		0.0872239	0.136852	0.364472
GCNT1	glucosaminyl (N-acetyl) transferase 1, c		0.0872516	0.120081	0.364526
ADSS	adenylosuccinate synthase		0.0872685	-0.0978291	0.364535
GANC	glucosidase, alpha; neutral C		0.0873017	-0.0939529	0.364581
LOC105369868	macrophage mannose receptor 1-like		0.0873089	0.0835955	0.364581
C6orf132	chromosome 6 open reading frame 132		0.0873617	0.0728931	0.364684
TPST2	tyrosylprotein sulfotransferase 2		0.0873631	0.112436	0.364684
PTPN22	protein tyrosine phosphatase, non-recept		0.0873921	-0.148245	0.364743
LOC101929470	uncharacterized LOC101929470		0.0874164	-0.069179	0.364783
ZNF283	zinc finger protein 283		0.0874514	-0.160914	0.364868
CD200R1	CD200 receptor 1		0.0874921	-0.138639	0.364976
HSD3B2	hydroxy-delta-5-steroid dehydrogenase, 3		0.0875438	0.130517	0.365072
ASB2	ankyrin repeat and SOCS box containing 2		0.0875525	0.0920738	0.365072
OR52K2	olfactory receptor, family 52, subfamily		0.0875594	0.215497	0.365072
CREB3L2	cAMP responsive element binding protein		0.0876032	0.103763	0.365193
MIR4439	microRNA 4439		0.0876194	-0.157994	0.365199
RFX8	RFX family member 8, lacking RFX DNA bin		0.0876607	0.068648	0.365253
ARHGEF19	Rho guanine nucleotide exchange factor (		0.0876619	0.0941828	0.365253
LOC553103	uncharacterized LOC553103		0.0876895	0.121561	0.365291
FGF16	fibroblast growth factor 16		0.0877216	-0.0766527	0.365291
RANBP6	RAN binding protein 6		0.0877264	-0.154794	0.365291
FLJ16171	FLJ16171 protein		0.0877428	0.068593	0.365291
PPAP2C	phosphatidic acid phosphatase type 2C		0.0877449	0.0955523	0.365291
CLDN10-AS1	CLDN10 antisense RNA 1		0.0877758	0.0590731	0.365358
VEZT	vezatin, adherens junctions transmembran		0.0878193	-0.126884	0.365379
LINC01262	long intergenic non-protein coding RNA 1		0.0878225	0.0889279	0.365379
RRP36	ribosomal RNA processing 36		0.0878351	0.087142	0.365379
INAFM1	InaF-motif containing 1		0.0878543	0.157336	0.365379
PCP4L1	Purkinje cell protein 4 like 1		0.0878576	0.0923282	0.365379
FSTL5	follistatin-like 5		0.0878694	0.0540001	0.365379
IL17B	interleukin 17B		0.0879049	0.124761	0.365393
ASPH	aspartate beta-hydroxylase		0.087927	0.123323	0.365393
HLF	hepatic leukemia factor		0.0879313	0.0952353	0.365393
MYO1C	myosin IC		0.0879384	0.110946	0.365393
GLIS3	GLIS family zinc finger 3		0.087955	-0.0931946	0.365393
TEX43	testis expressed 43		0.0879615	-0.0619294	0.365393
LOC102723896	uncharacterized LOC102723896		0.0880044	-0.0511413	0.36551
TMED4	transmembrane p24 trafficking protein 4		0.0880549	0.0714503	0.365658
LOC101929073	uncharacterized LOC101929073		0.0880783	-0.0466251	0.365694
OVGP1	oviductal glycoprotein 1, 120kDa		0.0881028	-0.106859	0.365735
LOC339807	uncharacterized LOC339807		0.0881361	-0.0919014	0.365811
CCDC167	coiled-coil domain containing 167		0.0881598	-0.103333	0.365848
ZCWPW1	zinc finger, CW type with PWWP domain 1		0.0882035	-0.0763722	0.365968
LOC100270804	uncharacterized LOC100270804		0.0882503	-0.108655	0.366101
IGKV6D-41	immunoglobulin kappa variable 6D-41 (non		0.0882756	-0.0817574	0.366145
DDX26B-AS1	DDX26B antisense RNA 1		0.0882959	-0.0718012	0.366151
ZNF350-AS1	ZNF350 antisense RNA 1		0.0883068	0.117037	0.366151
CFL1P1	cofilin 1 (non-muscle) pseudogene 1		0.0883799	-0.10554	0.366375
ACTBL2	actin, beta-like 2		0.0883905	0.0629214	0.366375
AMER1	APC membrane recruitment protein 1		0.0884164	0.096795	0.366404
TOR2A	torsin family 2, member A		0.0884389	0.0965302	0.366404
ATP5G3	ATP synthase, H+ transporting, mitochond		0.0884417	0.129087	0.366404
DLGAP1-AS1	DLGAP1 antisense RNA 1		0.088478	-0.110858	0.366492
CLRN1-AS1	CLRN1 antisense RNA 1		0.0885085	0.0873987	0.366557
CLEC3A	C-type lectin domain family 3, member A		0.0885776	-0.0894251	0.366763
ASAP1-IT1	ASAP1 intronic transcript 1		0.0885878	0.149076	0.366763
C6orf1	chromosome 6 open reading frame 1		0.0886174	0.141452	0.366792
PAX4	paired box 4		0.0886245	0.117432	0.366792
SNHG5	small nucleolar RNA host gene 5		0.0886556	-0.174355	0.36686
SNX14	sorting nexin 14		0.0886901	-0.11568	0.366894
ANTXRLP1	anthrax toxin receptor-like pseudogene 1		0.0887024	-0.146733	0.366894
ADCY10	adenylate cyclase 10 (soluble)		0.0887084	0.068336	0.366894
NCRNA00250	non-protein coding RNA 250		0.0887744	-0.0844097	0.367106
PXN-AS1	PXN antisense RNA 1		0.0888531	-0.144665	0.367339
OR13G1	olfactory receptor, family 13, subfamily		0.0888606	0.101726	0.367339
FNDC3B	fibronectin type III domain containing 3		0.0889532	0.110229	0.367479
CST7	cystatin F (leukocystatin)		0.0889709	0.112241	0.367479
SLC4A2	solute carrier family 4 (anion exchanger		0.0889866	0.124031	0.367479
CYLD	cylindromatosis (turban tumor syndrome)		0.0889873	-0.0793147	0.367479
LOC105374693	spidroin-2-like		0.0890171	-0.0341266	0.367479
GOLGA5	golgin A5		0.0890266	-0.106606	0.367479
VIM	vimentin		0.0890295	-0.0624729	0.367479
RNF150	ring finger protein 150		0.0890304	0.0598422	0.367479
LOC220729	succinate dehydrogenase complex, subunit		0.0890357	-0.125175	0.367479
WNT2B	wingless-type MMTV integration site fami		0.0890533	0.0867378	0.367479
NAP1L4	nucleosome assembly protein 1-like 4		0.0890579	-0.0970776	0.367479
VN1R10P	vomeronasal 1 receptor 10 pseudogene		0.0891082	0.0437848	0.367625
MIR1243	microRNA 1243		0.0891393	-0.0947619	0.367685
KLF5	Kruppel-like factor 5 (intestinal)		0.0891525	0.157924	0.367685
MIR890	microRNA 890		0.0892196	0.0955697	0.367817
KDM6B	lysine (K)-specific demethylase 6B		0.0892244	0.132124	0.367817
COL10A1	collagen, type X, alpha 1		0.0892474	-0.0874296	0.367817
EIF3J	eukaryotic translation initiation factor		0.0892873	0.151508	0.367817
VPS9D1	VPS9 domain containing 1		0.089294	0.114379	0.367817
SIX1	SIX homeobox 1		0.0893364	0.152043	0.367817
KDELR1	KDEL (Lys-Asp-Glu-Leu) endoplasmic retic		0.0893562	0.111344	0.367817
MS4A10	membrane-spanning 4-domains, subfamily A		0.0893766	0.0902165	0.367817
DYNLL1	dynein, light chain, LC8-type 1		0.0893917	-0.127258	0.367817
GPR12	G protein-coupled receptor 12		0.0893931	0.120244	0.367817
OR14I1	olfactory receptor, family 14, subfamily		0.0893944	-0.0627416	0.367817
SUSD4	sushi domain containing 4		0.0894026	-0.121876	0.367817
ZNF354B	zinc finger protein 354B		0.0894038	-0.139738	0.367817
B4GALT6	UDP-Gal:betaGlcNAc beta 1,4- galactosylt		0.0894127	-0.13117	0.367817
LOC440461	Rho GTPase activating protein 27 pseudog		0.0894157	0.121102	0.367817
FGF9	fibroblast growth factor 9		0.0894418	0.0846493	0.367817
SH2D7	SH2 domain containing 7		0.089451	0.0923504	0.367817
ALG1	ALG1, chitobiosyldiphosphodolichol beta-		0.0894521	-0.12729	0.367817
TMEM218	transmembrane protein 218		0.0895695	-0.101821	0.368238
MIR337	microRNA 337		0.0895981	-0.0712279	0.368295
LOC101929516	uncharacterized LOC101929516		0.0896177	-0.073404	0.368314
GMCL1P1	germ cell-less, spermatogenesis associat		0.0896569	0.107556	0.368365
ZNF100	zinc finger protein 100		0.0896598	-0.171155	0.368365
NDUFS4	NADH dehydrogenase (ubiquinone) Fe-S pro		0.08975	-0.137804	0.368674
PEG3-AS1	PEG3 antisense RNA 1		0.0898059	0.0745534	0.368843
CLDN7	claudin 7		0.0898244	0.104542	0.368857
MIR133B	microRNA 133b		0.089865	0.0996334	0.368963
KCNQ5-IT1	KCNQ5 intronic transcript 1		0.0899441	-0.115268	0.369226
FZD4	frizzled class receptor 4		0.0899643	-0.0702396	0.369233
C17orf89	chromosome 17 open reading frame 89		0.0899756	-0.145811	0.369233
C10orf71-AS1	C10orf71 antisense RNA 1		0.0900181	-0.100085	0.369346
OR10Z1	olfactory receptor, family 10, subfamily		0.0900618	0.0769581	0.369464
GGACT	gamma-glutamylamine cyclotransferase		0.0901227	0.0828863	0.369632
LGI2	leucine-rich repeat LGI family, member 2		0.0901438	-0.0739364	0.369632
LOC105369669	uncharacterized LOC105369669		0.0901476	-0.13482	0.369632
TPI1P3	triosephosphate isomerase 1 pseudogene 3		0.0901698	-0.121625	0.369662
KIAA0040	KIAA0040		0.0902727	0.0776701	0.3699
NMRAL1	NmrA-like family domain containing 1		0.0903132	-0.0939796	0.3699
OR51M1	olfactory receptor, family 51, subfamily		0.0903257	-0.0849165	0.3699
TMTC3	transmembrane and tetratricopeptide repe		0.0903316	-0.143712	0.3699
FHAD1	forkhead-associated (FHA) phosphopeptide		0.090334	0.0815939	0.3699
RNU6-81P	RNA, U6 small nuclear 81, pseudogene		0.0903529	-0.0786669	0.3699
KANK2	KN motif and ankyrin repeat domains 2		0.0903672	0.114833	0.3699
MIR320D2	microRNA 320d-2		0.0903746	-0.0909492	0.3699
CRSP8P	mediator complex subunit 27 pseudogene		0.0903751	0.081905	0.3699
SNX29	sorting nexin 29		0.0903775	0.0780499	0.3699
PRR18	proline rich 18		0.0904137	-0.116432	0.369966
IFNG	interferon, gamma		0.0904236	-0.111612	0.369966
GAB3	GRB2-associated binding protein 3		0.0904599	0.0806282	0.370001
IZUMO1R	IZUMO1 receptor, JUNO		0.090464	-0.112123	0.370001
MIR520A	microRNA 520a		0.0905218	0.107749	0.370001
DHH	desert hedgehog		0.0905263	0.104109	0.370001
SLC2A5	solute carrier family 2 (facilitated glu		0.090548	-0.117862	0.370001
NPM3	nucleophosmin/nucleoplasmin 3		0.0905492	0.0962865	0.370001
OR9Q1	olfactory receptor, family 9, subfamily		0.0905785	0.0704271	0.370001
ITGB8	integrin, beta 8		0.0905971	-0.0976476	0.370001
SNORD36A	small nucleolar RNA, C/D box 36A		0.0905984	-0.213598	0.370001
MECR	mitochondrial trans-2-enoyl-CoA reductas		0.0906143	-0.0970068	0.370001
SERPINA7	serpin peptidase inhibitor, clade A (alp		0.090618	-0.0674559	0.370001
PDHB	pyruvate dehydrogenase (lipoamide) beta		0.0906263	-0.0982877	0.370001
TRPM6	transient receptor potential cation chan		0.0906313	0.165466	0.370001
UHMK1	U2AF homology motif (UHM) kinase 1		0.090644	-0.0693997	0.370001
LINC00290	long intergenic non-protein coding RNA 2		0.0906564	-0.0319574	0.370001
HOXA10-AS	HOXA10 antisense RNA		0.090689	0.113473	0.370021
SFXN4	sideroflexin 4		0.0906991	-0.0935119	0.370021
TEX35	testis expressed 35		0.0907087	-0.142768	0.370021
CD3D	CD3d molecule, delta (CD3-TCR complex)		0.0907211	-0.153582	0.370021
SNORA70F	small nucleolar RNA, H/ACA box 70F		0.0907787	0.0938234	0.370194
C6orf106	chromosome 6 open reading frame 106		0.0908038	0.0672985	0.370236
CRNN	cornulin		0.0908262	0.121211	0.37024
RPAIN	RPA interacting protein		0.0908492	-0.159936	0.37024
UTS2B	urotensin 2B		0.0908499	0.0731825	0.37024
GNG13	guanine nucleotide binding protein (G pr		0.0908826	0.126516	0.370298
PLXNA2	plexin A2		0.0908952	0.11717	0.370298
FLJ38576	uncharacterized LOC651430		0.0909101	-0.102731	0.370298
CCL28	chemokine (C-C motif) ligand 28		0.0909322	-0.106673	0.370298
FAM132A	family with sequence similarity 132, mem		0.0909389	0.113809	0.370298
IL17REL	interleukin 17 receptor E-like		0.0910378	-0.12275	0.370491
NPRL2	NPR2-like, GATOR1 complex subunit		0.0910433	-0.104429	0.370491
EMC8	ER membrane protein complex subunit 8		0.0910669	0.0849503	0.370491
LINC00853	long intergenic non-protein coding RNA 8		0.0911015	0.135528	0.370491
RNF31	ring finger protein 31		0.091109	0.117609	0.370491
LOC401312	uncharacterized LOC401312		0.0911294	0.0994128	0.370491
RNF14	ring finger protein 14		0.0911297	0.0992867	0.370491
C8orf48	chromosome 8 open reading frame 48		0.0911395	0.0779451	0.370491
PABPC1L	poly(A) binding protein, cytoplasmic 1-l		0.091152	0.146936	0.370491
FOXD1	forkhead box D1		0.0911551	0.0760998	0.370491
PPP5C	protein phosphatase 5, catalytic subunit		0.0911797	0.124514	0.370491
H2BFWT	H2B histone family, member W, testis-spe		0.091181	0.0714132	0.370491
SUV420H2	suppressor of variegation 4-20 homolog 2		0.091181	0.144297	0.370491
HMBS	hydroxymethylbilane synthase		0.0912018	0.152255	0.370515
IDH1-AS1	IDH1 antisense RNA 1		0.0912481	-0.0887069	0.370627
SF3B2	splicing factor 3b, subunit 2, 145kDa		0.0912594	0.0610804	0.370627
GATA4	GATA binding protein 4		0.091319	0.104893	0.370808
GHRH	growth hormone releasing hormone		0.0913753	0.0920197	0.370935
GRIN2C	glutamate receptor, ionotropic, N-methyl		0.0913802	-0.0837978	0.370935
LOC101928067	uncharacterized LOC101928067		0.0914284	0.16256	0.370969
CDC14C	cell division cycle 14C		0.0914329	0.110616	0.370969
OGFRL1	opioid growth factor receptor-like 1		0.0914659	0.0850093	0.370969
IVD	isovaleryl-CoA dehydrogenase		0.0914787	0.101704	0.370969
GLOD5	glyoxalase domain containing 5		0.0914828	-0.0790799	0.370969
CLASP2	cytoplasmic linker associated protein 2		0.0914906	-0.0819975	0.370969
SPANXN4	SPANX family, member N4		0.0914937	0.0819378	0.370969
ICAM2	intercellular adhesion molecule 2		0.0915454	-0.0783504	0.371118
GABRD	gamma-aminobutyric acid (GABA) A recepto		0.091561	-0.0970113	0.371121
CCDC37	coiled-coil domain containing 37		0.0915908	0.0865145	0.37118
DIP2C	disco-interacting protein 2 homolog C		0.0916093	-0.0941192	0.371195
LTV1	LTV1 ribosome biogenesis factor		0.0917031	-0.178285	0.371447
PXK	PX domain containing serine/threonine ki		0.0917101	0.0889442	0.371447
SLC6A8	solute carrier family 6 (neurotransmitte		0.0917166	0.203275	0.371447
ZNF792	zinc finger protein 792		0.0917399	-0.121279	0.371451
F2RL1	coagulation factor II (thrombin) recepto		0.0917477	0.124723	0.371451
LOC100130264	uncharacterized LOC100130264		0.0917905	0.0644288	0.371564
LINC00840	long intergenic non-protein coding RNA 8		0.0918634	0.0951532	0.371733
SNX4	sorting nexin 4		0.0918639	-0.176284	0.371733
PANK4	pantothenate kinase 4		0.0918774	0.0881525	0.371733
PCED1B	PC-esterase domain containing 1B		0.0918926	-0.121046	0.371734
AA06	uncharacterized LOC100506677		0.0919556	-0.0658315	0.371928
TOR1A	torsin family 1, member A (torsin A)		0.0919878	0.0760877	0.371997
ST8SIA6	ST8 alpha-N-acetyl-neuraminide alpha-2,8		0.0920863	-0.137725	0.372334
NEURL1B	neuralized E3 ubiquitin protein ligase 1		0.092137	0.133243	0.372479
MIR633	microRNA 633		0.0921855	0.0311346	0.372559
PRR16	proline rich 16		0.0921871	0.0824392	0.372559
GNAT2	guanine nucleotide binding protein (G pr		0.092223	0.11923	0.372644
LAT2	linker for activation of T cells family,		0.0922427	0.0883297	0.372662
OLIG3	oligodendrocyte transcription factor 3		0.0922688	0.0756364	0.372707
CHL1	cell adhesion molecule L1-like		0.092304	-0.0718749	0.372788
LAMA5	laminin, alpha 5		0.092378	0.0734446	0.372969
MIR1197	microRNA 1197		0.0924206	0.133247	0.372969
DCAF4L1	DDB1 and CUL4 associated factor 4-like 1		0.0924294	0.0954633	0.372969
H19	H19, imprinted maternally expressed tran		0.09244	0.113669	0.372969
LINC01214	long intergenic non-protein coding RNA 1		0.0924478	-0.0864578	0.372969
TANGO6	transport and golgi organization 6 homol		0.0924652	-0.0927653	0.372969
LOC102723703	uncharacterized LOC102723703		0.0924681	0.142171	0.372969
CFAP58	cilia and flagella associated protein 58		0.0924693	-0.102445	0.372969
IQCF6	IQ motif containing F6		0.0925022	-0.0622413	0.373027
INE1	inactivation escape 1 (non-protein codin		0.0925139	0.0998072	0.373027
CLEC4F	C-type lectin domain family 4, member F		0.0925423	-0.0874499	0.373081
MCAT	malonyl CoA:ACP acyltransferase (mitocho		0.0925773	-0.134196	0.373161
PRRC1	proline-rich coiled-coil 1		0.0926429	-0.0827635	0.373316
TRBV10-1	T cell receptor beta variable 10-1(gene/		0.092646	-0.118258	0.373316
IKZF1	IKAROS family zinc finger 1 (Ikaros)		0.0926693	-0.0605331	0.373349
TMPRSS11F	transmembrane protease, serine 11F		0.0926904	0.0503843	0.373373
LHFPL3-AS1	LHFPL3 antisense RNA 1		0.0927227	-0.173864	0.373442
SNORD33	small nucleolar RNA, C/D box 33		0.0928132	-0.0637471	0.373746
MIR4694	microRNA 4694		0.0928668	-0.0764484	0.373901
PGRMC1	progesterone receptor membrane component		0.0929759	0.107272	0.374261
RAF1	Raf-1 proto-oncogene, serine/threonine k		0.0929903	0.071252	0.374261
LOC283856	uncharacterized LOC283856		0.0930017	0.0513103	0.374261
CYFIP2	cytoplasmic FMR1 interacting protein 2		0.0930611	-0.0740046	0.37444
FASTKD3	FAST kinase domains 3		0.0930765	-0.109965	0.374441
FLNC	filamin C, gamma		0.093098	0.0886676	0.374461
LOC105371558	cytospin-B-like		0.0931143	0.16871	0.374461
CMTM1	CKLF-like MARVEL transmembrane domain co		0.0931269	0.136965	0.374461
CDH8	cadherin 8, type 2		0.0932099	-0.0682941	0.374618
AEBP1	AE binding protein 1		0.0932441	0.134312	0.374618
UGT2B28	UDP glucuronosyltransferase 2 family, po		0.0932606	-0.0754	0.374618
ITGA7	integrin, alpha 7		0.0932675	0.064312	0.374618
KRTAP10-6	keratin associated protein 10-6		0.093276	-0.138202	0.374618
CCNO	cyclin O		0.0932801	0.0661007	0.374618
ST7L	suppression of tumorigenicity 7 like		0.0932863	-0.104217	0.374618
TBX4	T-box 4		0.093291	0.0690508	0.374618
GPR179	G protein-coupled receptor 179		0.093317	-0.0974939	0.374618
CEP19	centrosomal protein 19kDa		0.0933174	0.151131	0.374618
TTC9C	tetratricopeptide repeat domain 9C		0.0933635	0.12375	0.374742
MAPK14	mitogen-activated protein kinase 14		0.0933788	0.0841507	0.374742
S100A2	S100 calcium binding protein A2		0.0934566	0.122187	0.374994
C5orf22	chromosome 5 open reading frame 22		0.0934994	-0.0804248	0.375105
DCAF12L2	DDB1 and CUL4 associated factor 12-like		0.093525	-0.0914707	0.375105
NMUR2	neuromedin U receptor 2		0.0935331	-0.0803081	0.375105
AIMP1	aminoacyl tRNA synthetase complex-intera		0.0935449	-0.14778	0.375105
CENPQ	centromere protein Q		0.0935952	-0.0887896	0.375245
PLXNA4	plexin A4		0.0936115	0.0709054	0.37525
USP1	ubiquitin specific peptidase 1		0.0936639	-0.16655	0.375399
POTEF	POTE ankyrin domain family, member F		0.0936947	-0.134907	0.375462
ACADM	acyl-CoA dehydrogenase, C-4 to C-12 stra		0.0937131	-0.19099	0.375469
CLCN7	chloride channel, voltage-sensitive 7		0.0937268	0.0960648	0.375469
KRTAP5-10	keratin associated protein 5-10		0.0938382	-0.0872309	0.375854
CYP19A1	cytochrome P450, family 19, subfamily A,		0.0939109	0.0903152	0.376024
KRTAP10-4	keratin associated protein 10-4		0.0939111	0.0726142	0.376024
TM4SF4	transmembrane 4 L six family member 4		0.0939664	-0.0889466	0.376185
IARS	isoleucyl-tRNA synthetase		0.0940121	-0.0987487	0.376307
CNRIP1	cannabinoid receptor interacting protein		0.0940351	0.0750145	0.376323
FOXP1-AS1	FOXP1 antisense RNA 1		0.0940465	-0.0499252	0.376323
TMUB1	transmembrane and ubiquitin-like domain		0.094108	0.0931615	0.376508
ZNF845	zinc finger protein 845		0.09416	-0.173254	0.376655
OS9	osteosarcoma amplified 9, endoplasmic re		0.0941796	0.0757727	0.376673
OR6K6	olfactory receptor, family 6, subfamily		0.0942167	-0.12545	0.376721
MTRNR2L2	MT-RNR2-like 2		0.094222	-0.173782	0.376721
NIPA2	non imprinted in Prader-Willi/Angelman s		0.0942619	0.0994464	0.376774
OR2T4	olfactory receptor, family 2, subfamily		0.0942774	-0.108327	0.376774
KRTAP5-AS1	KRTAP5-1/KRTAP5-2 antisense RNA 1		0.0942811	-0.166618	0.376774
DANT2	DXZ4 associated non-coding transcript 2,		0.0943224	-0.0896389	0.376878
LOC645434	uncharacterized LOC645434		0.0944199	0.0760845	0.377175
OR1Q1	olfactory receptor, family 1, subfamily		0.0944373	0.0529326	0.377175
OR9A4	olfactory receptor, family 9, subfamily		0.0944496	0.0400639	0.377175
SI	sucrase-isomaltase (alpha-glucosidase)		0.0944577	0.0435996	0.377175
RAB9BP1	RAB9B, member RAS oncogene family pseudo		0.0944764	0.0579182	0.377185
TCEB3	transcription elongation factor B (SIII)		0.0944907	0.0912024	0.377185
TRBV4-1	T cell receptor beta variable 4-1		0.0945155	-0.144853	0.377223
STK36	serine/threonine kinase 36		0.0946085	0.086988	0.377533
ATG12	autophagy related 12		0.0947232	-0.108502	0.377883
RAC1	ras-related C3 botulinum toxin substrate		0.0947547	0.079468	0.377883
PLEKHA1	pleckstrin homology domain containing, f		0.0947706	-0.0948639	0.377883
GCFC2	GC-rich sequence DNA-binding factor 2		0.0947999	-0.101773	0.377883
MIR148A	microRNA 148a		0.0948101	-0.0387466	0.377883
ZAK	sterile alpha motif and leucine zipper c		0.0948124	0.148215	0.377883
SLITRK6	SLIT and NTRK-like family, member 6		0.0948224	-0.048349	0.377883
LINC00934	long intergenic non-protein coding RNA 9		0.0948303	-0.0680732	0.377883
DGCR6L	DiGeorge syndrome critical region gene 6		0.0948337	0.125797	0.377883
LOC645553	uncharacterized LOC645553		0.0948852	-0.0615026	0.377959
VWA8	von Willebrand factor A domain containin		0.0948957	-0.107967	0.377959
WNK4	WNK lysine deficient protein kinase 4		0.0949053	0.0919117	0.377959
NDUFB7	NADH dehydrogenase (ubiquinone) 1 beta s		0.0949138	0.111385	0.377959
SNORA21	small nucleolar RNA, H/ACA box 21		0.094979	-0.196458	0.378158
GRM3	glutamate receptor, metabotropic 3		0.0950109	0.0920139	0.378224
PRDM10	PR domain containing 10		0.0951567	0.107949	0.378723
LCE3D	late cornified envelope 3D		0.0951668	-0.0835411	0.378723
SKOR1	SKI family transcriptional corepressor 1		0.0951853	-0.104819	0.378735
DSEL	dermatan sulfate epimerase-like		0.0952091	0.0931017	0.378769
CNOT6	CCR4-NOT transcription complex, subunit		0.095281	0.082717	0.378994
DOK1	docking protein 1, 62kDa (downstream of		0.095397	0.10226	0.379394
WASL	Wiskott-Aldrich syndrome-like		0.0954269	-0.0934951	0.379398
GALR3	galanin receptor 3		0.0954287	0.147725	0.379398
DENND2A	DENN/MADD domain containing 2A		0.095446	0.0868429	0.379406
SH2D1A	SH2 domain containing 1A		0.0954689	-0.176792	0.379436
LOC646268	hCG1654703		0.0955256	0.096322	0.379567
PRKAR1B	protein kinase, cAMP-dependent, regulato		0.0955324	-0.0978487	0.379567
RDH13	retinol dehydrogenase 13 (all-trans/9-ci		0.095559	-0.105046	0.379604
LOC101929486	uncharacterized LOC101929486		0.0955726	-0.0824654	0.379604
MRPL9	mitochondrial ribosomal protein L9		0.0957737	-0.10104	0.380342
RMRP	RNA component of mitochondrial RNA proce		0.0958019	-0.103602	0.380393
BRI3	brain protein I3		0.0958472	0.115605	0.380512
AKR7A3	aldo-keto reductase family 7, member A3		0.0959332	-0.14515	0.380676
CPS1-IT1	CPS1 intronic transcript 1		0.0959403	-0.0653165	0.380676
GOLGB1	golgin B1		0.0959505	-0.0916749	0.380676
TSEN34	TSEN34 tRNA splicing endonuclease subuni		0.0959514	0.121629	0.380676
WDR5	WD repeat domain 5		0.0959654	0.118406	0.380676
SNORD116-21	small nucleolar RNA, C/D box 116-21		0.0960199	-0.17118	0.380831
TLR2	toll-like receptor 2		0.096045	0.128414	0.380869
SPC25	SPC25, NDC80 kinetochore complex compone		0.0960605	-0.0877018	0.38087
SCAPER	S-phase cyclin A-associated protein in t		0.0961133	-0.0952938	0.380926
MIR9-3	microRNA 9-3		0.0961321	0.120145	0.380926
SNORA54	small nucleolar RNA, H/ACA box 54		0.0961616	-0.190128	0.380926
EDNRA	endothelin receptor type A		0.0961748	-0.0608459	0.380926
KMT2A	lysine (K)-specific methyltransferase 2A		0.0961754	-0.0866846	0.380926
FLJ44635	TPT1-like protein		0.0961805	-0.157248	0.380926
LOC102723704	uncharacterized LOC102723704		0.0961827	0.0739431	0.380926
MS4A14	membrane-spanning 4-domains, subfamily A		0.0962089	0.139836	0.380955
DRP2	dystrophin related protein 2		0.096221	0.0753802	0.380955
GRB14	growth factor receptor-bound protein 14		0.0962362	0.0613056	0.380955
CST2	cystatin SA		0.0962763	0.175944	0.381039
OR4P4	olfactory receptor, family 4, subfamily		0.0962881	-0.07122	0.381039
LINC01185	long intergenic non-protein coding RNA 1		0.0963061	0.103791	0.381049
LOC100652931	RNA binding motif protein, Y-linked, fam		0.0963906	-0.106428	0.381323
OPLAH	5-oxoprolinase (ATP-hydrolysing)		0.0964062	0.0905131	0.381323
SNX19	sorting nexin 19		0.0964256	-0.0960178	0.381339
LOC101929696	uncharacterized LOC101929696		0.0964602	0.0753471	0.381415
ATG14	autophagy related 14		0.0965097	-0.113114	0.38155
P2RY8	purinergic receptor P2Y, G-protein coupl		0.0965306	-0.0677448	0.381571
LPCAT1	lysophosphatidylcholine acyltransferase		0.0965823	0.0787632	0.38171
ECHDC3	enoyl CoA hydratase domain containing 3		0.0965966	0.129016	0.38171
ARMCX2	armadillo repeat containing, X-linked 2		0.0966273	-0.0864481	0.381751
LRRK1	leucine-rich repeat kinase 1		0.0966833	0.0964243	0.381751
WDR90	WD repeat domain 90		0.0966836	-0.0804599	0.381751
ZNF221	zinc finger protein 221		0.0966893	-0.0779763	0.381751
RFC5	replication factor C (activator 1) 5, 36		0.0967203	0.104048	0.381751
RMDN1	regulator of microtubule dynamics 1		0.0967238	-0.131213	0.381751
EPX	eosinophil peroxidase		0.0967261	0.0923324	0.381751
LOC101928226	uncharacterized LOC101928226		0.0967303	-0.104349	0.381751
SERPINE3	serpin peptidase inhibitor, clade E (nex		0.0967573	-0.0813226	0.381796
NHS-AS1	NHS antisense RNA 1		0.0967815	-0.087734	0.381831
PCDH19	protocadherin 19		0.0968387	-0.065867	0.38189
CHRM3-AS2	CHRM3 antisense RNA 2		0.0968536	-0.139314	0.38189
CRYBA4	crystallin, beta A4		0.0968637	0.0828276	0.38189
CCT6P3	chaperonin containing TCP1, subunit 6 (z		0.096898	0.170007	0.38189
CARF	calcium responsive transcription factor		0.0969069	-0.124336	0.38189
LIN7C	lin-7 homolog C (C. elegans)		0.0969262	-0.153095	0.38189
ZNF486	zinc finger protein 486		0.0969271	-0.169571	0.38189
MIR103A1	microRNA 103a-1		0.0969335	0.0848758	0.38189
TCHP	trichoplein, keratin filament binding		0.0969354	-0.0820597	0.38189
HYLS1	hydrolethalus syndrome 1		0.0969779	-0.109435	0.381996
MED20	mediator complex subunit 20		0.0970139	0.1141	0.382063
PTPRCAP	protein tyrosine phosphatase, receptor t		0.0970319	-0.10625	0.382063
DLG3-AS1	DLG3 antisense RNA 1		0.0970487	0.120548	0.382063
LOC101927040	uncharacterized LOC101927040		0.0970567	0.108072	0.382063
OR7E2P	olfactory receptor, family 7, subfamily		0.0971023	-0.0562145	0.382182
RNASE1	ribonuclease, RNase A family, 1 (pancrea		0.0971862	0.117001	0.382451
ATXN7L2	ataxin 7-like 2		0.0972237	0.0881954	0.382535
MIR28	microRNA 28		0.0972385	0.126375	0.382535
TBC1D2B	TBC1 domain family, member 2B		0.0972846	0.0862735	0.382656
CLASP1	cytoplasmic linker associated protein 1		0.0973088	0.0548132	0.382678
MUC13	mucin 13, cell surface associated		0.0973213	-0.0554682	0.382678
PITPNA	phosphatidylinositol transfer protein, a		0.0973783	0.0643473	0.382842
LRP10	low density lipoprotein receptor-related		0.0974427	0.0876297	0.383031
CRK	v-crk avian sarcoma virus CT10 oncogene		0.0974574	0.0774864	0.383031
EIF2AK1	eukaryotic translation initiation factor		0.0974823	0.113603	0.383068
LINC00269	long intergenic non-protein coding RNA 2		0.0975492	0.107869	0.383212
RAP2A	RAP2A, member of RAS oncogene family		0.0975499	-0.154912	0.383212
PNLIPRP3	pancreatic lipase-related protein 3		0.0976126	-0.0558801	0.383397
DGUOK	deoxyguanosine kinase		0.0976568	-0.0929559	0.38351
SLC25A3P1	solute carrier family 25 (mitochondrial		0.0976762	0.0842492	0.383525
DPH3	diphthamide biosynthesis 3		0.0977785	-0.150101	0.383866
LINC01000	long intergenic non-protein coding RNA 1		0.0977977	-0.135584	0.383881
NDRG3	NDRG family member 3		0.097862	0.0881223	0.384048
C10orf76	chromosome 10 open reading frame 76		0.0978715	-0.0862088	0.384048
MMP24	matrix metallopeptidase 24 (membrane-ins		0.0979181	0.0956516	0.38417
ANKRD2	ankyrin repeat domain 2 (stretch respons		0.0979375	0.0869285	0.384185
HABP2	hyaluronan binding protein 2		0.0980024	-0.0748519	0.384331
LOC101927637	uncharacterized LOC101927637		0.0980057	-0.109855	0.384331
SLC4A1	solute carrier family 4 (anion exchanger		0.0980237	0.176748	0.384341
UBE3D	ubiquitin protein ligase E3D		0.0980463	-0.0908628	0.384368
PSMB4	proteasome subunit beta 4		0.0981005	-0.082113	0.384458
MIR4319	microRNA 4319		0.0981347	-0.0732779	0.384458
PALB2	partner and localizer of BRCA2		0.0981434	-0.0976498	0.384458
FAM209B	family with sequence similarity 209, mem		0.0981457	-0.133352	0.384458
LAMP5-AS1	LAMP5 antisense RNA 1		0.0981751	-0.084743	0.384458
WDR59	WD repeat domain 59		0.0981906	0.0700081	0.384458
SLC4A1AP	solute carrier family 4 (anion exchanger		0.0982088	-0.0886038	0.384458
UROD	uroporphyrinogen decarboxylase		0.098213	0.09853	0.384458
LINC01030	long intergenic non-protein coding RNA 1		0.0982196	-0.0936722	0.384458
STOML2	stomatin (EPB72)-like 2		0.0982247	0.0971146	0.384458
MDFIC	MyoD family inhibitor domain containing		0.0982903	-0.099782	0.384542
IFITM10	interferon induced transmembrane protein		0.0982949	0.0859932	0.384542
LOC105370362	uncharacterized LOC105370362		0.0983179	0.0520453	0.384542
LOC105373381	extracellular matrix protein 2-like		0.0983312	0.194489	0.384542
PPP1R12A	protein phosphatase 1, regulatory subuni		0.0983387	-0.0862447	0.384542
TRIM32	tripartite motif containing 32		0.0983395	-0.137283	0.384542
MIR3201	microRNA 3201		0.0983742	-0.042597	0.384617
HP	haptoglobin		0.0984122	0.205491	0.384639
KAT2B	K(lysine) acetyltransferase 2B		0.0984207	0.0752121	0.384639
LOC644172	mitogen-activated protein kinase 8 inter		0.0984263	-0.118918	0.384639
POLDIP3	polymerase (DNA-directed), delta interac		0.0986152	0.0666657	0.385271
KCND3-IT1	KCND3 intronic transcript 1		0.0986316	0.0948566	0.385271
CFLAR	CASP8 and FADD-like apoptosis regulator		0.0986348	0.0777976	0.385271
LINC01514	long intergenic non-protein coding RNA 1		0.0986824	-0.0775606	0.38532
EPB41	erythrocyte membrane protein band 4.1		0.0986921	0.0948448	0.38532
CBLN1	cerebellin 1 precursor		0.0986943	0.0687945	0.38532
GPC5	glypican 5		0.09871	-0.0682761	0.385321
MIR1255A	microRNA 1255a		0.0987447	-0.0875836	0.385396
CES5A	carboxylesterase 5A		0.0987756	0.0885537	0.385435
ADAM19	ADAM metallopeptidase domain 19		0.0987943	0.0959773	0.385435
LOC101929721	uncharacterized LOC101929721		0.0988021	0.0488488	0.385435
PLGRKT	plasminogen receptor, C-terminal lysine		0.0988273	-0.109432	0.385435
LOC102724434	uncharacterized LOC102724434		0.0988326	-0.0819723	0.385435
PIP5K1B	phosphatidylinositol-4-phosphate 5-kinas		0.0988718	0.114082	0.385527
SPAST	spastin		0.0989066	-0.0961969	0.385566
MIR552	microRNA 552		0.0989268	-0.120088	0.385566
OR6C6	olfactory receptor, family 6, subfamily		0.0989365	-0.0468251	0.385566
NPBWR2	neuropeptides B/W receptor 2		0.0989442	0.144262	0.385566
MIR3193	microRNA 3193		0.0989794	0.124207	0.385568
ZEB2	zinc finger E-box binding homeobox 2		0.0989838	0.0737193	0.385568
LINC00486	long intergenic non-protein coding RNA 4		0.0990186	0.0687448	0.385568
HOXB1	homeobox B1		0.0990275	0.103513	0.385568
MIR514B	microRNA 514b		0.0990294	-0.237171	0.385568
LINC00993	long intergenic non-protein coding RNA 9		0.0990383	0.0789148	0.385568
PCDHGC4	protocadherin gamma subfamily C, 4		0.099077	0.117924	0.385658
SNORD17	small nucleolar RNA, C/D box 17		0.0991767	-0.189791	0.385932
NCR1	natural cytotoxicity triggering receptor		0.0991785	0.12359	0.385932
WIPI1	WD repeat domain, phosphoinositide inter		0.0992259	0.0807301	0.385951
MPHOSPH6	M-phase phosphoprotein 6		0.099246	-0.112944	0.385951
HNRNPA3	heterogeneous nuclear ribonucleoprotein		0.0992511	0.242317	0.385951
RPGRIP1L	RPGRIP1-like		0.099257	-0.087258	0.385951
ACVR2B	activin A receptor, type IIB		0.0992615	0.118627	0.385951
MIR553	microRNA 553		0.0992945	-0.146693	0.385991
LOC101928540	uncharacterized LOC101928540		0.0993086	-0.0623712	0.385991
MAP4K4	mitogen-activated protein kinase kinase		0.0993186	0.0761735	0.385991
LINC00469	long intergenic non-protein coding RNA 4		0.0993574	-0.102754	0.386081
RBM10	RNA binding motif protein 10		0.0994332	0.0796754	0.386315
RRN3P3	RRN3 homolog, RNA polymerase I transcrip		0.0994558	0.179557	0.386342
CD276	CD276 molecule		0.0995965	-0.13345	0.386797
ARHGAP42	Rho GTPase activating protein 42		0.0996048	-0.146822	0.386797
RARRES1	retinoic acid receptor responder (tazaro		0.0996198	0.0609329	0.386797
ZNF549	zinc finger protein 549		0.0996636	-0.102849	0.386906
HIST1H1E	histone cluster 1, H1e		0.0997342	-0.132626	0.386985
RAD23A	RAD23 homolog A, nucleotide excision rep		0.0997353	0.131761	0.386985
ANKRD20A4	ankyrin repeat domain 20 family, member		0.0997414	0.114724	0.386985
TIMMDC1	translocase of inner mitochondrial membr		0.0997465	-0.112378	0.386985
NEBL	nebulette		0.0997752	-0.0935738	0.387036
PDGFD	platelet derived growth factor D		0.0997964	0.143552	0.387057
LOC101928370	uncharacterized LOC101928370		0.0998432	-0.110776	0.387178
SNORD24	small nucleolar RNA, C/D box 24		0.0998803	-0.163642	0.387261
LOC101928222	uncharacterized LOC101928222		0.0999705	0.055785	0.387428
SOX9-AS1	SOX9 antisense RNA 1		0.0999732	0.0910663	0.387428
MIR329-1	microRNA 329-1		0.0999771	-0.277182	0.387428
EIF2S1	eukaryotic translation initiation factor		0.0999861	-0.183942	0.387428
KRTAP9-1	keratin associated protein 9-1		0.100022	0.105433	0.387467
VPS11	vacuolar protein sorting 11 homolog (S.		0.100027	0.0630002	0.387467
P3H4	prolyl 3-hydroxylase family member 4 (no		0.100066	-0.0994785	0.387523
LOC400655	uncharacterized LOC400655		0.100073	0.116273	0.387523
CLEC3B	C-type lectin domain family 3, member B		0.100256	0.111918	0.388171
ATP6AP2	ATPase, H+ transporting, lysosomal acces		0.100323	0.0678113	0.388367
MAP7D2	MAP7 domain containing 2		0.100348	-0.0725506	0.388406
ATP13A5-AS1	ATP13A5 antisense RNA 1		0.100367	-0.0717318	0.388417
KRT23	keratin 23, type I		0.100411	0.146495	0.388529
CSNK1D	casein kinase 1, delta		0.100431	0.0628239	0.388543
PVRIG	poliovirus receptor related immunoglobul		0.100461	-0.174471	0.388587
LOC100272217	uncharacterized LOC100272217		0.100487	0.0919901	0.388587
PCGF2	polycomb group ring finger 2		0.100489	0.129835	0.388587
UBE2W	ubiquitin-conjugating enzyme E2W (putati		0.100517	0.131476	0.388633
MFSD6	major facilitator superfamily domain con		0.100545	-0.0689856	0.388679
ASTN2	astrotactin 2		0.100616	-0.0632343	0.388893
C20orf96	chromosome 20 open reading frame 96		0.100633	0.0890952	0.3889
MIR4425	microRNA 4425		0.100698	-0.0638856	0.38909
LOC105374301	mucin-1-like		0.100727	0.103453	0.38912
MAP3K13	mitogen-activated protein kinase kinase		0.100745	0.0819808	0.38912
BCL11B	B-cell CLL/lymphoma 11B (zinc finger pro		0.100753	-0.122944	0.38912
SPCS3	signal peptidase complex subunit 3		0.100805	-0.101675	0.389221
POLN	polymerase (DNA directed) nu		0.100811	-0.105754	0.389221
ARAP1	ArfGAP with RhoGAP domain, ankyrin repea		0.100861	0.0958961	0.38932
LOC101928108	lymphocyte antigen 6A-2/6E-1-like		0.100868	0.105687	0.38932
OR3A3	olfactory receptor, family 3, subfamily		0.10094	0.138315	0.389524
ANKRD26P1	ankyrin repeat domain 26 pseudogene 1		0.100952	-0.053986	0.389524
RSU1P2	Ras suppressor protein 1 pseudogene 2		0.101033	0.11552	0.389724
ATP5J	ATP synthase, H+ transporting, mitochond		0.101035	-0.113517	0.389724
RHOBTB1	Rho-related BTB domain containing 1		0.101102	0.0973448	0.389921
TPPP3	tubulin polymerization-promoting protein		0.101129	0.139946	0.389964
CELF2-AS1	CELF2 antisense RNA 1		0.101215	0.138475	0.390234
TMEM33	transmembrane protein 33		0.101256	0.0792735	0.390329
CD226	CD226 molecule		0.101315	-0.0967284	0.390497
CNKSR2	connector enhancer of kinase suppressor		0.101366	-0.118191	0.390601
FAM135A	family with sequence similarity 135, mem		0.101373	-0.136025	0.390601
C1RL-AS1	C1RL antisense RNA 1		0.101489	0.101949	0.390984
AGO3	argonaute RISC catalytic component 3		0.101512	-0.0709575	0.391013
CTSC	cathepsin C		0.101569	0.0660107	0.391137
MTNR1A	melatonin receptor 1A		0.101576	0.0915192	0.391137
KIAA0196	KIAA0196		0.101602	-0.075359	0.39117
OR4N2	olfactory receptor, family 4, subfamily		0.101619	-0.100427	0.39117
GPR143	G protein-coupled receptor 143		0.101632	0.079628	0.39117
SLC36A3	solute carrier family 36, member 3		0.101675	0.0791202	0.391277
DDX11	DEAD/H (Asp-Glu-Ala-Asp/His) box helicas		0.101692	-0.26226	0.39128
HCAR3	hydroxycarboxylic acid receptor 3		0.101767	0.150313	0.391433
FNTA	farnesyltransferase, CAAX box, alpha		0.101767	-0.0983624	0.391433
CRX	cone-rod homeobox		0.101807	-0.092964	0.391433
NTSR2	neurotensin receptor 2		0.101816	0.0850239	0.391433
LOC100996583	uncharacterized LOC100996583		0.101847	-0.082783	0.391433
LOC100506606	uncharacterized LOC100506606		0.101868	-0.128129	0.391433
PAQR4	progestin and adipoQ receptor family mem		0.101869	0.105504	0.391433
TBKBP1	TBK1 binding protein 1		0.101871	0.133075	0.391433
ZNF155	zinc finger protein 155		0.101888	-0.0975779	0.391433
KIF23	kinesin family member 23		0.101905	-0.0989332	0.391433
CA14	carbonic anhydrase XIV		0.101906	0.0708275	0.391433
CTD-2297D10.2	uncharacterized LOC101929176		0.10193	0.125242	0.391465
ZNF613	zinc finger protein 613		0.101966	-0.137076	0.391497
PRAMEF17	PRAME family member 17		0.10197	-0.0827435	0.391497
UROS	uroporphyrinogen III synthase		0.102001	-0.0731688	0.391557
UBE2D1	ubiquitin-conjugating enzyme E2D 1		0.102031	0.0917333	0.391559
LOC102723828	uncharacterized LOC102723828		0.102034	0.16444	0.391559
TAF12	TAF12 RNA polymerase II, TATA box bindin		0.102103	0.104107	0.391763
RFX3-AS1	RFX3 antisense RNA 1		0.102166	-0.104335	0.391902
LOC101927767	uncharacterized LOC101927767		0.102171	0.207562	0.391902
C1GALT1C1	C1GALT1-specific chaperone 1		0.102245	0.110099	0.39208
LOC101928924	uncharacterized LOC101928924		0.102258	0.0565498	0.39208
IDI1	isopentenyl-diphosphate delta isomerase		0.102265	-0.109519	0.39208
ATP6V1G1	ATPase, H+ transporting, lysosomal 13kDa		0.102302	-0.127384	0.392164
MYDGF	myeloid-derived growth factor		0.102341	0.0920021	0.392198
CTSK	cathepsin K		0.102363	0.114624	0.392198
LOC283045	uncharacterized LOC283045		0.102363	0.0675118	0.392198
TMIGD2	transmembrane and immunoglobulin domain		0.102382	-0.119445	0.392198
LINC00925	long intergenic non-protein coding RNA 9		0.102398	0.112987	0.392198
ZNF649	zinc finger protein 649		0.102418	-0.141013	0.392198
LOC101928058	uncharacterized LOC101928058		0.102422	0.0635251	0.392198
BFSP2	beaded filament structural protein 2, ph		0.102498	0.0814086	0.392263
DDAH1	dimethylarginine dimethylaminohydrolase		0.102498	0.115489	0.392263
FAM99B	family with sequence similarity 99, memb		0.102505	-0.132459	0.392263
WDR11	WD repeat domain 11		0.102509	-0.0940194	0.392263
SAV1	salvador family WW domain containing pro		0.102522	0.113357	0.392263
THUMPD2	THUMP domain containing 2		0.102534	-0.117824	0.392263
ZFP69	ZFP69 zinc finger protein		0.102599	-0.116921	0.392357
OR10K2	olfactory receptor, family 10, subfamily		0.102601	-0.0868753	0.392357
CPNE9	copine family member IX		0.102621	0.0942259	0.392357
OR2T27	olfactory receptor, family 2, subfamily		0.10264	-0.162346	0.392357
OSBPL9	oxysterol binding protein-like 9		0.102658	-0.0671362	0.392357
TOP1P1	topoisomerase (DNA) I pseudogene 1		0.102665	-0.089458	0.392357
TNFRSF13B	tumor necrosis factor receptor superfami		0.10267	0.126387	0.392357
LOC101929116	uncharacterized LOC101929116		0.10269	-0.0909523	0.392372
LOC101927762	uncharacterized LOC101927762		0.102734	0.0781104	0.392479
ZNF337	zinc finger protein 337		0.102765	-0.121235	0.392537
CSPP1	centrosome and spindle pole associated p		0.10278	-0.124786	0.392537
ELP2	elongator acetyltransferase complex subu		0.10282	-0.111403	0.392626
NAGA	N-acetylgalactosaminidase, alpha-		0.102905	0.104882	0.392892
LOC102724053	uncharacterized LOC102724053		0.10293	0.072622	0.392925
TMEM104	transmembrane protein 104		0.102967	0.0867889	0.393007
DENND6A	DENN/MADD domain containing 6A		0.103159	-0.0868807	0.393566
TAP2	transporter 2, ATP-binding cassette, sub		0.103169	0.116878	0.393566
C14orf180	chromosome 14 open reading frame 180		0.103176	0.094673	0.393566
CCBL1	cysteine conjugate-beta lyase, cytoplasm		0.103177	-0.0862765	0.393566
OSGEPL1-AS1	OSGEPL1 antisense RNA 1		0.103253	-0.145353	0.393678
EGR2	early growth response 2		0.103259	-0.0960182	0.393678
LINC00588	long intergenic non-protein coding RNA 5		0.103263	-0.0709926	0.393678
OR13F1	olfactory receptor, family 13, subfamily		0.103278	0.0833717	0.393678
ANKRD62P1-PARP4P3	ANKRD62P1-PARP4P3 readthrough, transcrib		0.103286	0.0638109	0.393678
PLA2G2A	phospholipase A2, group IIA (platelets,		0.103308	0.109406	0.393699
CSHL1	chorionic somatomammotropin hormone-like		0.103343	0.102715	0.393708
TMEM217	transmembrane protein 217		0.103356	-0.0906299	0.393708
ADPRM	ADP-ribose/CDP-alcohol diphosphatase, ma		0.103358	-0.13377	0.393708
UBAC1	UBA domain containing 1		0.103389	0.111239	0.393766
FKBP8	FK506 binding protein 8, 38kDa		0.103464	0.127466	0.393864
C1orf61	chromosome 1 open reading frame 61		0.103468	0.111351	0.393864
CCDC83	coiled-coil domain containing 83		0.103488	-0.0582805	0.393864
FA2H	fatty acid 2-hydroxylase		0.103497	0.0680881	0.393864
VAX2	ventral anterior homeobox 2		0.103499	0.120727	0.393864
ATP2A1-AS1	ATP2A1 antisense RNA 1		0.10351	0.073495	0.393864
ZNF644	zinc finger protein 644		0.103564	-0.180814	0.393996
TTTY16	testis-specific transcript, Y-linked 16		0.103577	0.0997845	0.393996
MAP1S	microtubule-associated protein 1S		0.103626	0.0900523	0.394101
ARHGAP10	Rho GTPase activating protein 10		0.103636	0.115206	0.394101
LOC101928583	uncharacterized LOC101928583		0.103666	-0.0684083	0.394153
PITRM1	pitrilysin metallopeptidase 1		0.103708	-0.0733802	0.394255
LINC01186	long intergenic non-protein coding RNA 1		0.103752	0.107608	0.394283
LOC403323	uncharacterized LOC403323		0.103785	-0.205674	0.394283
USP19	ubiquitin specific peptidase 19		0.103807	0.0884073	0.394283
DTX3L	deltex 3 like, E3 ubiquitin ligase		0.103809	0.103515	0.394283
SH3BP5L	SH3-binding domain protein 5-like		0.103825	0.101655	0.394283
SLC25A19	solute carrier family 25 (mitochondrial		0.103833	-0.0966086	0.394283
CCL3	chemokine (C-C motif) ligand 3		0.103849	0.137959	0.394283
RBFOX2	RNA binding protein, fox-1 homolog (C. e		0.103855	0.123203	0.394283
PTPDC1	protein tyrosine phosphatase domain cont		0.10386	-0.108446	0.394283
RNPEP	arginyl aminopeptidase (aminopeptidase B		0.103877	0.0823302	0.394283
RESP18	regulated endocrine-specific protein 18		0.103919	-0.0726333	0.394283
TAF13	TAF13 RNA polymerase II, TATA box bindin		0.103926	-0.157121	0.394283
BHLHE40	basic helix-loop-helix family, member e4		0.103939	0.0884061	0.394283
USP33	ubiquitin specific peptidase 33		0.103943	-0.105282	0.394283
HS3ST4	heparan sulfate (glucosamine) 3-O-sulfot		0.103966	0.122551	0.394283
BCL2A1	BCL2-related protein A1		0.103971	-0.242976	0.394283
IGLV6-57	immunoglobulin lambda variable 6-57		0.104027	0.216329	0.394435
FCMR	Fc fragment of IgM receptor		0.104073	-0.123561	0.394549
BMS1P20	BMS1 ribosome biogenesis factor pseudoge		0.104106	0.208003	0.394615
NAPEPLD	N-acyl phosphatidylethanolamine phosphol		0.104127	-0.136272	0.394631
MIR519E	microRNA 519e		0.104151	-0.0892651	0.394631
ZNF416	zinc finger protein 416		0.104171	0.124053	0.394631
POLL	polymerase (DNA directed), lambda		0.104174	0.138286	0.394631
FAM179B	family with sequence similarity 179, mem		0.104198	-0.149007	0.394661
ZNF354A	zinc finger protein 354A		0.104239	-0.198635	0.394756
ZNF586	zinc finger protein 586		0.104268	-0.0737373	0.394792
LANCL3	LanC lantibiotic synthetase component C-		0.104281	0.0758829	0.394792
LOC407835	mitogen-activated protein kinase kinase		0.104309	0.120692	0.394838
POU4F3	POU class 4 homeobox 3		0.104354	0.120247	0.394947
LOC101927151	uncharacterized LOC101927151		0.104399	-0.0764391	0.395059
EMC2	ER membrane protein complex subunit 2		0.104458	-0.138486	0.395179
DDX11-AS1	DDX11 antisense RNA 1		0.104467	0.135337	0.395179
ZNF790-AS1	ZNF790 antisense RNA 1		0.104479	0.111055	0.395179
PKD1P6	polycystic kidney disease 1 (autosomal d		0.104576	0.187844	0.395487
LRRC69	leucine rich repeat containing 69		0.10462	-0.100477	0.395594
HERC2P2	hect domain and RLD 2 pseudogene 2		0.104648	0.160333	0.395616
CLDN11	claudin 11		0.104668	0.114385	0.395616
GANAB	glucosidase, alpha; neutral AB		0.104688	0.0889303	0.395616
LINC00641	long intergenic non-protein coding RNA 6		0.104742	-0.0899615	0.395616
GRID1	glutamate receptor, ionotropic, delta 1		0.104772	0.0788439	0.395616
PHKB	phosphorylase kinase, beta		0.104778	-0.0684164	0.395616
TNFRSF4	tumor necrosis factor receptor superfami		0.10478	-0.147361	0.395616
OR10V2P	olfactory receptor, family 10, subfamily		0.104785	-0.0665605	0.395616
SERINC2	serine incorporator 2		0.104789	0.128055	0.395616
LOC100508046	uncharacterized LOC100508046		0.104807	0.108516	0.395616
MYH16	myosin, heavy chain 16 pseudogene		0.104815	0.102824	0.395616
ADAMTS4	ADAM metallopeptidase with thrombospondi		0.104818	-0.0973775	0.395616
LOC400684	uncharacterized LOC400684		0.10485	-0.115998	0.395677
SHB	Src homology 2 domain containing adaptor		0.104919	0.0984584	0.39583
LOC105370399	uncharacterized LOC105370399		0.104923	0.0926678	0.39583
PLCD4	phospholipase C, delta 4		0.104956	0.0753008	0.395894
PTF1A	pancreas specific transcription factor,		0.105037	-0.0538568	0.39614
HTR3A	5-hydroxytryptamine (serotonin) receptor		0.105106	-0.0975064	0.396313
LOC149950	uncharacterized LOC149950		0.10512	-0.100694	0.396313
VKORC1L1	vitamin K epoxide reductase complex, sub		0.105131	0.110963	0.396313
MIR1324	microRNA 1324		0.105151	0.0500932	0.396327
HMMR-AS1	HMMR antisense RNA 1		0.105227	0.0635171	0.396553
LINC00927	long intergenic non-protein coding RNA 9		0.105312	0.0796311	0.396812
TRBV3-1	T cell receptor beta variable 3-1		0.105334	-0.169216	0.396835
LINC01221	long intergenic non-protein coding RNA 1		0.1054	-0.0514767	0.396957
ACSM2B	acyl-CoA synthetase medium-chain family		0.105404	-0.0914341	0.396957
SQLE	squalene epoxidase		0.105414	-0.101053	0.396957
TAPT1-AS1	TAPT1 antisense RNA 1 (head to head)		0.105443	-0.121587	0.397005
MIR181B2	microRNA 181b-2		0.105463	-0.11973	0.397019
SPATA2L	spermatogenesis associated 2-like		0.105481	0.106191	0.397026
SCN1A	sodium channel, voltage gated, type I al		0.105599	0.063849	0.397408
PLIN5	perilipin 5		0.105618	0.0980743	0.397408
MPP1	membrane protein, palmitoylated 1, 55kDa		0.10563	0.118681	0.397408
TRIM49	tripartite motif containing 49		0.105667	0.0817302	0.397465
SLC9A5	solute carrier family 9, subfamily A (NH		0.105678	0.0805053	0.397465
LINC00939	long intergenic non-protein coding RNA 9		0.105694	0.10739	0.397465
DBX2	developing brain homeobox 2		0.105784	-0.068588	0.397742
LOC100505978	uncharacterized LOC100505978		0.105941	0.083067	0.398274
CDC42BPG	CDC42 binding protein kinase gamma (DMPK		0.106047	0.0978807	0.398612
KCNJ2	potassium channel, inwardly rectifying s		0.106093	0.133533	0.398724
LOC101927420	uncharacterized LOC101927420		0.106145	0.0940964	0.398858
LYPD1	LY6/PLAUR domain containing 1		0.106203	-0.0762564	0.399015
TMEM200A	transmembrane protein 200A		0.106229	0.0757414	0.399016
SKP1	S-phase kinase-associated protein 1		0.106244	-0.182056	0.399016
CHMP6	charged multivesicular body protein 6		0.106251	-0.100911	0.399016
CLPTM1	cleft lip and palate associated transmem		0.106343	0.0617204	0.399297
IMP4	IMP4, U3 small nucleolar ribonucleoprote		0.106377	-0.0727885	0.39933
CNTNAP3B	contactin associated protein-like 3B		0.106427	0.211631	0.39933
LIN54	lin-54 DREAM MuvB core complex component		0.106438	0.0886872	0.39933
AK6	adenylate kinase 6		0.106443	-0.218771	0.39933
LINC01535	long intergenic non-protein coding RNA 1		0.106445	0.0677312	0.39933
SMYD1	SET and MYND domain containing 1		0.106458	0.0622919	0.39933
SFMBT2	Scm-like with four mbt domains 2		0.106466	0.0857184	0.39933
DNAH14	dynein, axonemal, heavy chain 14		0.106481	0.0352054	0.39933
DMRTA2	DMRT-like family A2		0.10652	-0.071853	0.399416
FMO6P	flavin containing monooxygenase 6 pseudo		0.106548	0.0944093	0.399461
COX10-AS1	COX10 antisense RNA 1		0.106579	-0.121258	0.399517
NCOR1	nuclear receptor corepressor 1		0.106612	-0.0590412	0.39958
LINC00930	long intergenic non-protein coding RNA 9		0.106637	0.125226	0.399614
TXNL4B	thioredoxin-like 4B		0.106727	-0.0932521	0.399891
NFIA-AS1	NFIA antisense RNA 1		0.106761	-0.0656639	0.399935
C1orf111	chromosome 1 open reading frame 111		0.106771	0.101453	0.399935
BCAP29	B-cell receptor-associated protein 29		0.106792	0.125283	0.399951
PDIA3P1	protein disulfide isomerase family A, me		0.106902	-0.197916	0.400303
TMEM126B	transmembrane protein 126B		0.106927	-0.127262	0.400338
MIR4495	microRNA 4495		0.106957	0.0670275	0.400354
FH	fumarate hydratase		0.106989	-0.103443	0.400354
RYR1	ryanodine receptor 1 (skeletal)		0.10699	0.0487273	0.400354
ING4	inhibitor of growth family, member 4		0.107027	0.10944	0.400354
TMEM81	transmembrane protein 81		0.107028	-0.0967068	0.400354
LTBP4	latent transforming growth factor beta b		0.107029	0.0755427	0.400354
KIAA1147	KIAA1147		0.107054	-0.121515	0.400354
NUCB1-AS1	NUCB1 antisense RNA 1		0.107073	0.114863	0.400354
CDRT15L2	CMT1A duplicated region transcript 15-li		0.107077	-0.179793	0.400354
LINC01114	long intergenic non-protein coding RNA 1		0.107149	0.077045	0.40056
MORF4L1	mortality factor 4 like 1		0.107168	0.145556	0.400572
C2orf15	chromosome 2 open reading frame 15		0.107218	-0.0756543	0.400585
LOC646938	TBC1 domain family, member 2B pseudogene		0.107219	0.11106	0.400585
PATZ1	POZ (BTB) and AT hook containing zinc fi		0.10722	-0.0960238	0.400585
ZNF563	zinc finger protein 563		0.107287	-0.120011	0.400755
SLC22A1	solute carrier family 22 (organic cation		0.107298	0.151736	0.400755
MIR1278	microRNA 1278		0.107316	0.0739737	0.400762
KIR2DS4	killer cell immunoglobulin-like receptor		0.107367	0.166246	0.400892
DBNL	drebrin-like		0.107448	0.0661959	0.401052
RPL10L	ribosomal protein L10-like		0.107464	0.0702271	0.401052
RGS1	regulator of G-protein signaling 1		0.107465	-0.114281	0.401052
NMUR1	neuromedin U receptor 1		0.107476	0.132337	0.401052
ACCS	1-aminocyclopropane-1-carboxylate syntha		0.107491	-0.122114	0.401052
PLCL1	phospholipase C-like 1		0.107561	-0.11498	0.401251
ZNF699	zinc finger protein 699		0.107613	-0.14534	0.401314
LINC01033	long intergenic non-protein coding RNA 1		0.107614	0.099152	0.401314
FBXL14	F-box and leucine-rich repeat protein 14		0.107626	0.0917948	0.401314
ZNF423	zinc finger protein 423		0.107656	-0.0737214	0.401365
ZFP41	ZFP41 zinc finger protein		0.107688	-0.0899235	0.401425
TYROBP	TYRO protein tyrosine kinase binding pro		0.107721	0.0688426	0.401444
KCNT1	potassium channel, sodium activated subf		0.107726	0.0830685	0.401444
NIT1	nitrilase 1		0.107742	0.0951584	0.401444
EFNB1	ephrin-B1		0.107777	0.10113	0.401465
PWAR5	Prader Willi/Angelman region RNA 5		0.107792	-0.119874	0.401465
AATF	apoptosis antagonizing transcription fac		0.107796	0.057296	0.401465
SYNM	synemin, intermediate filament protein		0.107822	-0.0814436	0.401473
ZNF236	zinc finger protein 236		0.107839	-0.0818966	0.401473
OPCML	opioid binding protein/cell adhesion mol		0.107847	0.082502	0.401473
ANKMY1	ankyrin repeat and MYND domain containin		0.107942	-0.0850946	0.401766
ERICH3-AS1	ERICH3 antisense RNA 1		0.107981	0.0769377	0.40185
PLIN3	perilipin 3		0.107998	0.11701	0.401852
MIR544B	microRNA 544b		0.108038	-0.163776	0.401926
KLRC4-KLRK1	KLRC4-KLRK1 readthrough		0.108058	-0.313752	0.401926
SNORA38	small nucleolar RNA, H/ACA box 38		0.108066	0.0844589	0.401926
LOC101927651	uncharacterized LOC101927651		0.10812	0.0943776	0.402065
CMTM2	CKLF-like MARVEL transmembrane domain co		0.108137	0.145836	0.402066
FBXO41	F-box protein 41		0.108179	-0.0917236	0.402129
LTF	lactotransferrin		0.108215	0.319896	0.402129
ERMARD	ER membrane-associated RNA degradation		0.108222	-0.147823	0.402129
HDAC3	histone deacetylase 3		0.108233	0.0979564	0.402129
SNORD114-29	small nucleolar RNA, C/D box 114-29		0.108238	0.0386979	0.402129
PCMTD2	protein-L-isoaspartate (D-aspartate) O-m		0.108257	-0.0626191	0.402129
GNL2	guanine nucleotide binding protein-like		0.108267	-0.136526	0.402129
CCDC159	coiled-coil domain containing 159		0.10836	0.141189	0.402414
SMNDC1	survival motor neuron domain containing		0.108392	0.0908485	0.402471
PBOV1	prostate and breast cancer overexpressed		0.108435	0.0433476	0.402571
ZFP36L2	ZFP36 ring finger protein-like 2		0.108477	0.0774336	0.40262
LOC101927604	uncharacterized LOC101927604		0.108481	-0.0732156	0.40262
SNORD113-6	small nucleolar RNA, C/D box 113-6		0.10851	-0.0684148	0.402666
LOC101928796	uncharacterized LOC101928796		0.108629	0.0895228	0.403049
HAPLN1	hyaluronan and proteoglycan link protein		0.108651	0.0923364	0.403057
MYLK-AS1	MYLK antisense RNA 1		0.108673	-0.1222	0.403057
SMIM22	small integral membrane protein 22		0.10868	0.0834627	0.403057
WBP1L	WW domain binding protein 1-like		0.108728	0.061924	0.403132
THBS4	thrombospondin 4		0.108736	0.0777545	0.403132
AP1B1	adaptor-related protein complex 1, beta		0.108751	0.0860423	0.403132
SUDS3	SDS3 homolog, SIN3A corepressor complex		0.108766	-0.13899	0.403132
CA6	carbonic anhydrase VI		0.108821	-0.0991156	0.403218
LOC285889	uncharacterized LOC285889		0.108821	0.0757837	0.403218
PAICS	phosphoribosylaminoimidazole carboxylase		0.108871	-0.159054	0.403225
DLGAP4	discs, large (Drosophila) homolog-associ		0.108872	0.0739789	0.403225
FLJ26850	FLJ26850 protein		0.108872	0.075707	0.403225
UBA3	ubiquitin-like modifier activating enzym		0.108904	-0.111144	0.403282
LINC01020	long intergenic non-protein coding RNA 1		0.108935	-0.068433	0.403293
LOC100130417	uncharacterized LOC100130417		0.108939	0.0821579	0.403293
ANAPC11	anaphase promoting complex subunit 11		0.10898	0.0971633	0.403365
ADAMTS9	ADAM metallopeptidase with thrombospondi		0.108992	0.0643976	0.403365
OSR2	odd-skipped related transciption factor		0.109104	0.0683985	0.40371
ADAD1	adenosine deaminase domain containing 1		0.109117	-0.044704	0.40371
C1orf229	chromosome 1 open reading frame 229		0.109188	0.0879759	0.403752
M1AP	meiosis 1 associated protein		0.109192	0.067726	0.403752
AHSG	alpha-2-HS-glycoprotein		0.109195	0.0804273	0.403752
STK39	serine threonine kinase 39		0.1092	-0.096676	0.403752
TRAV27	T cell receptor alpha variable 27		0.109211	-0.124766	0.403752
SLC47A1	solute carrier family 47 (multidrug and		0.109257	0.0901568	0.403803
LINC00395	long intergenic non-protein coding RNA 3		0.109275	0.0905803	0.403803
POLG2	polymerase (DNA directed), gamma 2, acce		0.109284	-0.115709	0.403803
ZNF487	zinc finger protein 487		0.109296	-0.19266	0.403803
S100A7	S100 calcium binding protein A7		0.109306	-0.0924795	0.403803
MRPL44	mitochondrial ribosomal protein L44		0.109324	0.101371	0.40381
MMRN1	multimerin 1		0.109371	-0.13974	0.403925
POU3F4	POU class 3 homeobox 4		0.109409	-0.0676594	0.404005
GOLGA2P6	golgin A2 pseudogene 6		0.109468	-0.0992636	0.40416
UHRF2	ubiquitin-like with PHD and ring finger		0.109512	-0.125811	0.404247
FBXO34	F-box protein 34		0.109524	-0.0934454	0.404247
GK2	glycerol kinase 2		0.109597	-0.0658907	0.404456
ASB11	ankyrin repeat and SOCS box containing 1		0.109632	-0.0719918	0.404508
BIRC6	baculoviral IAP repeat containing 6		0.109657	-0.0640213	0.404508
STUB1	STIP1 homology and U-box containing prot		0.10966	-0.0717513	0.404508
MIR4275	microRNA 4275		0.109684	-0.0562221	0.404523
CTSD	cathepsin D		0.109697	0.0905518	0.404523
CKMT2	creatine kinase, mitochondrial 2 (sarcom		0.109733	0.10994	0.404538
C5orf52	chromosome 5 open reading frame 52		0.109744	-0.0677903	0.404538
UBE2L6	ubiquitin-conjugating enzyme E2L 6		0.10975	0.113349	0.404538
KCNG4	potassium channel, voltage gated modifie		0.109843	-0.0923054	0.404748
SPIRE1	spire-type actin nucleation factor 1		0.109847	0.10129	0.404748
HDX	highly divergent homeobox		0.109856	0.0698205	0.404748
LOC100506551	uncharacterized LOC100506551		0.109886	-0.0945594	0.404784
NPAS1	neuronal PAS domain protein 1		0.109899	0.0892043	0.404784
AQP4	aquaporin 4		0.109915	-0.0616874	0.404784
IDO1	indoleamine 2,3-dioxygenase 1		0.109955	0.255909	0.404848
ESCO2	establishment of sister chromatid cohesi		0.109965	-0.077953	0.404848
SYNCRIP	synaptotagmin binding, cytoplasmic RNA i		0.110017	-0.131489	0.404941
LOC101927770	uncharacterized LOC101927770		0.110045	0.101283	0.404941
LINC00954	long intergenic non-protein coding RNA 9		0.110052	-0.0930889	0.404941
POU1F1	POU class 1 homeobox 1		0.110056	-0.0558112	0.404941
UQCRH	ubiquinol-cytochrome c reductase hinge p		0.110123	-0.146852	0.405129
COMMD10	COMM domain containing 10		0.11016	-0.115401	0.405202
WIPF1	WAS/WASL interacting protein family, mem		0.110183	0.059789	0.405211
SGK223	homolog of rat pragma of Rnd2		0.110204	-0.0867164	0.405211
HTRA3	HtrA serine peptidase 3		0.110211	0.0860743	0.405211
NARF	nuclear prelamin A recognition factor		0.110233	0.0849907	0.405231
CAMK2N2	calcium/calmodulin-dependent protein kin		0.110283	-0.0983103	0.405311
MMGT1	membrane magnesium transporter 1		0.110288	0.0704367	0.405311
YAE1D1	Yae1 domain containing 1		0.11033	-0.097691	0.405366
ALKBH1	alkB homolog 1, histone H2A dioxygenase		0.110335	0.104615	0.405366
BBS5	Bardet-Biedl syndrome 5		0.110396	0.07635	0.405514
PCDHGA3	protocadherin gamma subfamily A, 3		0.110432	-0.0783175	0.405514
CEP70	centrosomal protein 70kDa		0.110466	-0.121282	0.405514
SNORA65	small nucleolar RNA, H/ACA box 65		0.110469	-0.162799	0.405514
MKRN2	makorin ring finger protein 2		0.110485	-0.0914178	0.405514
NOD1	nucleotide-binding oligomerization domai		0.110505	-0.100727	0.405514
ADH1A	alcohol dehydrogenase 1A (class I), alph		0.110509	-0.0765395	0.405514
OSBPL2	oxysterol binding protein-like 2		0.110533	0.0816909	0.405514
PDIA5	protein disulfide isomerase family A, me		0.110535	0.0871979	0.405514
MACROD1	MACRO domain containing 1		0.110539	-0.0768678	0.405514
RNASE8	ribonuclease, RNase A family, 8		0.110574	0.0577442	0.405578
FRMD6-AS2	FRMD6 antisense RNA 2		0.110599	-0.0571351	0.405611
SNORD127	small nucleolar RNA, C/D box 127		0.110656	-0.0740687	0.405762
GATSL3	GATS protein-like 3		0.11068	0.100197	0.405788
SCARNA1	small Cajal body-specific RNA 1		0.110716	-0.155234	0.405858
HCG9	HLA complex group 9 (non-protein coding)		0.110768	0.086166	0.405907
C5orf24	chromosome 5 open reading frame 24		0.110794	-0.084849	0.405907
PTH1R	parathyroid hormone 1 receptor		0.110819	0.0665614	0.405907
ACTR1B	ARP1 actin-related protein 1 homolog B,		0.110823	-0.146355	0.405907
MIR1264	microRNA 1264		0.110826	-0.0469395	0.405907
LOC100505609	uncharacterized LOC100505609		0.11083	0.0423484	0.405907
ATP8A1	ATPase, aminophospholipid transporter (A		0.11085	-0.0790227	0.405907
RPS24	ribosomal protein S24		0.110872	-0.12721	0.405907
C12orf4	chromosome 12 open reading frame 4		0.110877	-0.128948	0.405907
HS3ST6	heparan sulfate (glucosamine) 3-O-sulfot		0.110962	0.103509	0.406159
OR2M2	olfactory receptor, family 2, subfamily		0.110978	-0.0507889	0.40616
AKAP6	A kinase (PRKA) anchor protein 6		0.111065	-0.097115	0.406289
SEMA3G	sema domain, immunoglobulin domain (Ig),		0.111086	0.0862151	0.406289
MIR3976	microRNA 3976		0.111121	-0.0455086	0.406289
KIF16B	kinesin family member 16B		0.111131	-0.113014	0.406289
C15orf27	chromosome 15 open reading frame 27		0.111134	-0.0818736	0.406289
MIR133A2	microRNA 133a-2		0.111135	-0.0531935	0.406289
KLHL28	kelch-like family member 28		0.111144	-0.0900544	0.406289
RAI2	retinoic acid induced 2		0.111145	-0.0880518	0.406289
AEBP2	AE binding protein 2		0.111186	-0.0742086	0.406333
MPC1L	mitochondrial pyruvate carrier 1-like		0.11119	-0.109807	0.406333
CASP3	caspase 3, apoptosis-related cysteine pe		0.11123	-0.170155	0.406421
PIP4K2A	phosphatidylinositol-5-phosphate 4-kinas		0.111263	0.0908432	0.40648
GLI2	GLI family zinc finger 2		0.111309	-0.0874384	0.406588
MTMR2	myotubularin related protein 2		0.111334	-0.140729	0.40662
ZNF496	zinc finger protein 496		0.111372	0.130001	0.406699
LINC01017	long intergenic non-protein coding RNA 1		0.111419	0.106744	0.40681
HOXA9	homeobox A9		0.111474	-0.149349	0.406899
LRRC75A-AS1	LRRC75A antisense RNA 1		0.111481	-0.111646	0.406899
STARD3	StAR-related lipid transfer (START) doma		0.111493	0.0709911	0.406899
N4BP1	NEDD4 binding protein 1		0.111658	0.102536	0.407442
RGS13	regulator of G-protein signaling 13		0.111814	0.0475092	0.407949
DMRT3	doublesex and mab-3 related transcriptio		0.111849	0.0941525	0.408019
CTBS	chitobiase, di-N-acetyl-		0.111938	0.0887927	0.408157
OR1D5	olfactory receptor, family 1, subfamily		0.11195	0.0993551	0.408157
DHDDS	dehydrodolichyl diphosphate synthase sub		0.11195	0.0924384	0.408157
MIR301A	microRNA 301a		0.111953	-0.0385214	0.408157
PRODH	proline dehydrogenase (oxidase) 1		0.112001	-0.0807427	0.408216
SNORD102	small nucleolar RNA, C/D box 102		0.112014	-0.148115	0.408216
SH2B1	SH2B adaptor protein 1		0.112019	0.093023	0.408216
PDE8A	phosphodiesterase 8A		0.112044	-0.0917998	0.408247
CAPN6	calpain 6		0.112084	0.080861	0.408321
LOC646214	p21 protein (Cdc42/Rac)-activated kinase		0.112112	0.11748	0.408321
AP1AR	adaptor-related protein complex 1 associ		0.112114	-0.13077	0.408321
TMSB4Y	thymosin beta 4, Y-linked		0.1122	0.106601	0.408575
USP20	ubiquitin specific peptidase 20		0.112224	0.0836868	0.408603
NFIX	nuclear factor I/X (CCAAT-binding transc		0.112319	0.137872	0.408889
ANKS4B	ankyrin repeat and sterile alpha motif d		0.11235	-0.0835645	0.408942
USP44	ubiquitin specific peptidase 44		0.11238	-0.0765266	0.40899
PCDH20	protocadherin 20		0.112454	-0.0812639	0.409198
USP46	ubiquitin specific peptidase 46		0.112502	-0.11596	0.409314
FAM221A	family with sequence similarity 221, mem		0.112545	-0.112922	0.40941
TMX3	thioredoxin-related transmembrane protei		0.112564	-0.146539	0.409418
ZMIZ1-AS1	ZMIZ1 antisense RNA 1		0.112598	-0.101355	0.409484
PSG9	pregnancy specific beta-1-glycoprotein 9		0.112615	0.0987586	0.409485
TCIRG1	T-cell, immune regulator 1, ATPase, H+ t		0.112658	0.0941255	0.409529
ASCC2	activating signal cointegrator 1 complex		0.112677	0.129452	0.409529
NTN1	netrin 1		0.112677	0.0849615	0.409529
ZNF271P	zinc finger protein 271, pseudogene		0.112771	-0.108471	0.40981
HMG20A	high mobility group 20A		0.112816	-0.0977383	0.409832
TJP1	tight junction protein 1		0.112842	-0.0375523	0.409832
TAF2	TAF2 RNA polymerase II, TATA box binding		0.112852	-0.100394	0.409832
SCN7A	sodium channel, voltage gated, type VII		0.112855	-0.0552957	0.409832
SH3BGR	SH3 domain binding glutamate-rich protei		0.11286	0.0795761	0.409832
CPED1	cadherin-like and PC-esterase domain con		0.11292	-0.116913	0.40999
ARSA	arylsulfatase A		0.112958	0.105671	0.410066
TMEM74B	transmembrane protein 74B		0.112992	0.0660763	0.410095
GMFB	glia maturation factor, beta		0.113003	-0.220199	0.410095
LOC100507472	uncharacterized LOC100507472		0.113015	0.111354	0.410095
LOC100132356	uncharacterized LOC100132356		0.113063	-0.0962862	0.410208
SERP2	stress-associated endoplasmic reticulum		0.113093	0.0808227	0.410245
RNF113B	ring finger protein 113B		0.113106	-0.117387	0.410245
SIGLEC9	sialic acid binding Ig-like lectin 9		0.113155	0.112435	0.410333
HMGXB3	HMG box domain containing 3		0.113176	-0.12386	0.410333
MMP25	matrix metallopeptidase 25		0.11318	0.160477	0.410333
SMG6	SMG6 nonsense mediated mRNA decay factor		0.113276	-0.0801188	0.410618
TPRXL	tetra-peptide repeat homeobox-like		0.113363	-0.196703	0.410875
HIST1H2BG	histone cluster 1, H2bg		0.113486	0.13405	0.411259
MYBBP1A	MYB binding protein (P160) 1a		0.113652	-0.106272	0.411803
NAT8L	N-acetyltransferase 8-like (GCN5-related		0.113732	0.0828457	0.411977
NANOS2	nanos homolog 2 (Drosophila)		0.113761	-0.087662	0.411977
KCNK4	potassium channel, two pore domain subfa		0.113768	0.100407	0.411977
INTS7	integrator complex subunit 7		0.11377	-0.109851	0.411977
AQR	aquarius intron-binding spliceosomal fac		0.113801	-0.0881754	0.411977
REC114	REC114 meiotic recombination protein		0.113804	0.0628969	0.411977
EGR4	early growth response 4		0.113818	0.0691454	0.411977
LRP8	low density lipoprotein receptor-related		0.113849	0.102435	0.411977
HOMER2	homer scaffolding protein 2		0.113851	0.0962359	0.411977
MIR195	microRNA 195		0.113912	0.0580034	0.41214
ARHGAP25	Rho GTPase activating protein 25		0.113936	0.0642291	0.412168
FAM9A	family with sequence similarity 9, membe		0.113984	0.0844924	0.412278
TP73-AS1	TP73 antisense RNA 1		0.114078	0.0905964	0.412358
PTRH2	peptidyl-tRNA hydrolase 2		0.114084	-0.119004	0.412358
DDC	dopa decarboxylase (aromatic L-amino aci		0.114098	-0.0695249	0.412358
CSE1L-AS1	CSE1L antisense RNA 1		0.114103	-0.0830955	0.412358
RAET1K	retinoic acid early transcript 1K pseudo		0.114106	-0.0477878	0.412358
IER5L	immediate early response 5-like		0.114147	0.0835422	0.412358
CARKD	carbohydrate kinase domain containing		0.114153	-0.0607471	0.412358
ZBBX	zinc finger, B-box domain containing		0.114153	0.0503909	0.412358
CSMD1	CUB and Sushi multiple domains 1		0.114164	-0.0462085	0.412358
SRSF10	serine/arginine-rich splicing factor 10		0.11419	-0.0997473	0.412358
LOC100287042	uncharacterized LOC100287042		0.114224	0.0910386	0.412358
RAD54L	RAD54-like (S. cerevisiae)		0.114228	-0.0828722	0.412358
PVRL4	poliovirus receptor-related 4		0.114231	0.0949931	0.412358
CCL13	chemokine (C-C motif) ligand 13		0.114239	-0.0924386	0.412358
BRWD3	bromodomain and WD repeat domain contain		0.114257	0.0833219	0.412364
NENF	neudesin neurotrophic factor		0.11432	-0.118551	0.41253
HLA-DRB1	major histocompatibility complex, class		0.114357	0.206924	0.412603
CEP85	centrosomal protein 85kDa		0.114393	0.0902338	0.412671
CEP290	centrosomal protein 290kDa		0.114454	-0.114753	0.412832
ELOVL1	ELOVL fatty acid elongase 1		0.114513	0.0743856	0.412983
AKAP10	A kinase (PRKA) anchor protein 10		0.114561	-0.0644907	0.413098
TNNC2	troponin C type 2 (fast)		0.114591	0.102251	0.413127
PKM	pyruvate kinase, muscle		0.114609	0.0744804	0.413127
SH3BP2	SH3-domain binding protein 2		0.114619	0.0797781	0.413127
LRRN3	leucine rich repeat neuronal 3		0.114678	-0.169135	0.413278
FTSJ3	FtsJ homolog 3 (E. coli)		0.114759	0.0756832	0.413511
TMEM168	transmembrane protein 168		0.114795	-0.101311	0.41352
SIM1	single-minded family bHLH transcription		0.11481	0.0561498	0.41352
ZNF26	zinc finger protein 26		0.114812	-0.113916	0.41352
LOC101927881	uncharacterized LOC101927881		0.114885	0.0889568	0.413663
C6orf222	chromosome 6 open reading frame 222		0.114896	0.0627206	0.413663
TRIB2	tribbles pseudokinase 2		0.114902	-0.101375	0.413663
TIAF1	TGFB1-induced anti-apoptotic factor 1		0.114921	-0.168758	0.413664
SLC46A1	solute carrier family 46 (folate transpo		0.114939	-0.120913	0.413664
MIR575	microRNA 575		0.114952	-0.0794802	0.413664
UBE2E1-AS1	UBE2E1 antisense RNA 1		0.115076	0.0412351	0.414024
SLC38A8	solute carrier family 38, member 8		0.115086	0.102903	0.414024
HEG1	heart development protein with EGF-like		0.115115	-0.106121	0.414065
UMOD	uromodulin		0.115131	0.10249	0.414065
TMEFF2	transmembrane protein with EGF-like and		0.115159	0.0629589	0.414106
C2orf88	chromosome 2 open reading frame 88		0.115209	0.13287	0.414225
SLC25A34	solute carrier family 25, member 34		0.115269	0.11268	0.414381
ST7-AS1	ST7 antisense RNA 1		0.11529	-0.0725622	0.414399
EP400NL	EP400 N-terminal like		0.115309	0.121118	0.414404
LOC100996713	uncharacterized LOC100996713		0.115358	0.175636	0.414521
PRPF40B	PRP40 homolog, pre-mRNA processing facto		0.115378	0.119967	0.414529
PCDHA8	protocadherin alpha 8		0.115394	0.110011	0.414529
ECT2L	epithelial cell transforming 2 like		0.11555	-0.0640248	0.41503
LOC642852	uncharacterized LOC642852		0.115672	0.116548	0.415386
PGPEP1	pyroglutamyl-peptidase I		0.115696	-0.09261	0.415386
LOC102724312	uncharacterized LOC102724312		0.115699	-0.0801144	0.415386
EIF1B	eukaryotic translation initiation factor		0.115723	0.0866274	0.415409
TRAJ25	T cell receptor alpha joining 25 (non-fu		0.115814	0.111783	0.415678
SIDT1	SID1 transmembrane family, member 1		0.115861	-0.0937115	0.415786
DHX36	DEAH (Asp-Glu-Ala-His) box polypeptide 3		0.115903	-0.12416	0.415876
GRK7	G protein-coupled receptor kinase 7		0.115942	-0.0697237	0.415956
ZNF174	zinc finger protein 174		0.116035	-0.0894374	0.41622
ILF3	interleukin enhancer binding factor 3, 9		0.116052	-0.0866167	0.41622
TREX1	three prime repair exonuclease 1		0.116076	0.125618	0.41622
LOC100507424	uncharacterized LOC100507424		0.116085	-0.149326	0.41622
PHACTR3	phosphatase and actin regulator 3		0.116116	0.0718359	0.41622
PCDHB10	protocadherin beta 10		0.116117	-0.0591542	0.41622
PROSER1	proline and serine rich 1		0.116158	-0.0866095	0.416309
TULP4	tubby like protein 4		0.116193	-0.0685594	0.416335
DFNB59	deafness, autosomal recessive 59		0.116199	0.0796657	0.416335
PMVK	phosphomevalonate kinase		0.116228	0.0880119	0.416378
GIPC1	GIPC PDZ domain containing family, membe		0.116276	-0.0931712	0.416487
BTF3P11	basic transcription factor 3 pseudogene		0.116322	-0.0663864	0.416593
LINC00346	long intergenic non-protein coding RNA 3		0.116339	-0.0874108	0.416593
MRGPRG-AS1	MRGPRG antisense RNA 1		0.116385	-0.0793557	0.416608
KRT18	keratin 18, type I		0.116391	0.151432	0.416608
GDPGP1	GDP-D-glucose phosphorylase 1		0.116394	-0.125142	0.416608
TRAV6	T cell receptor alpha variable 6		0.116467	-0.136122	0.416657
RTFDC1	replication termination factor 2 domain		0.116475	0.0875996	0.416657
PTPN18	protein tyrosine phosphatase, non-recept		0.11649	0.0898868	0.416657
SLC26A6	solute carrier family 26 (anion exchange		0.116493	0.12478	0.416657
CHSY3	chondroitin sulfate synthase 3		0.116503	0.0628334	0.416657
LINC01058	long intergenic non-protein coding RNA 1		0.116508	-0.10125	0.416657
PDZD3	PDZ domain containing 3		0.116566	0.0965524	0.416802
MIR216A	microRNA 216a		0.116669	0.0670733	0.417012
TMEM41B	transmembrane protein 41B		0.116688	-0.0958793	0.417012
MAP2K1	mitogen-activated protein kinase kinase		0.116688	0.0734755	0.417012
RFXAP	regulatory factor X-associated protein		0.116693	-0.123444	0.417012
ADGRG5	adhesion G protein-coupled receptor G5		0.116713	0.114429	0.417012
GDF6	growth differentiation factor 6		0.116729	0.069025	0.417012
SART1	squamous cell carcinoma antigen recogniz		0.116742	0.083838	0.417012
HMHB1	histocompatibility (minor) HB-1		0.116761	0.097504	0.417012
MRPL42	mitochondrial ribosomal protein L42		0.116776	-0.180069	0.417012
NCOA2	nuclear receptor coactivator 2		0.116847	0.0718322	0.41717
MAGED2	melanoma antigen family D2		0.116854	-0.115016	0.41717
MUC5AC	mucin 5AC, oligomeric mucus/gel-forming		0.116883	0.0917678	0.417212
HOXC6	homeobox C6		0.1169	-0.0809219	0.417212
RGS21	regulator of G-protein signaling 21		0.116986	0.0584518	0.417374
PHLDA2	pleckstrin homology-like domain, family		0.116991	0.133372	0.417374
RYR2	ryanodine receptor 2 (cardiac)		0.117011	0.0340672	0.417374
FASN	fatty acid synthase		0.117037	0.0844698	0.417374
LOC401585	uncharacterized LOC401585		0.117046	-0.120473	0.417374
TSPAN33	tetraspanin 33		0.117046	0.122692	0.417374
TLX3	T-cell leukemia homeobox 3		0.117074	0.125758	0.417414
HNRNPF	heterogeneous nuclear ribonucleoprotein		0.117092	0.0649823	0.417415
C1QTNF9B	C1q and tumor necrosis factor related pr		0.117132	0.051681	0.417499
CHMP5	charged multivesicular body protein 5		0.117151	-0.135647	0.417502
AKAP12	A kinase (PRKA) anchor protein 12		0.117167	0.110773	0.417502
TCTEX1D2	Tctex1 domain containing 2		0.1172	-0.162739	0.41756
SATB2	SATB homeobox 2		0.11722	0.0905336	0.41756
LOC286437	uncharacterized LOC286437		0.117234	0.129803	0.41756
RNASEL	ribonuclease L (2',5'-oligoisoadenylate		0.117256	0.118986	0.417581
FAM180A	family with sequence similarity 180, mem		0.117297	-0.073237	0.417663
KCNJ2-AS1	KCNJ2 antisense RNA 1 (head to head)		0.117319	0.140722	0.417663
TPGS1	tubulin polyglutamylase complex subunit		0.11733	0.126441	0.417663
VIT	vitrin		0.117364	0.0613243	0.417726
BMP8A	bone morphogenetic protein 8a		0.11743	0.113863	0.4179
PHF13	PHD finger protein 13		0.117543	0.0889309	0.418241
NR4A1	nuclear receptor subfamily 4, group A, m		0.117561	-0.0985631	0.418246
ASS1	argininosuccinate synthase 1		0.117618	0.147902	0.418355
MIR3165	microRNA 3165		0.117626	0.0881121	0.418355
OR7E5P	olfactory receptor, family 7, subfamily		0.117688	-0.174143	0.418503
OPA1-AS1	OPA1 antisense RNA 1		0.117702	0.0307087	0.418503
LINC01431	long intergenic non-protein coding RNA 1		0.11775	-0.103273	0.418503
EFNA4	ephrin-A4		0.117756	0.100109	0.418503
IGKV3-15	immunoglobulin kappa variable 3-15		0.117783	-0.167439	0.418503
C15orf48	chromosome 15 open reading frame 48		0.117803	-0.0715018	0.418503
FAM162A	family with sequence similarity 162, mem		0.117814	-0.12673	0.418503
TMEM208	transmembrane protein 208		0.117821	-0.074463	0.418503
ZNHIT2	zinc finger, HIT-type containing 2		0.117845	0.115598	0.418503
TRAPPC9	trafficking protein particle complex 9		0.11789	-0.0677414	0.418503
FAM181A-AS1	FAM181A antisense RNA 1		0.117892	0.0827719	0.418503
ACVR2A	activin A receptor, type IIA		0.117897	-0.100402	0.418503
CADPS	Ca++-dependent secretion activator		0.117904	0.0581644	0.418503
TCERG1L-AS1	TCERG1L antisense RNA 1		0.117904	0.04538	0.418503
LOC100506746	uncharacterized LOC100506746		0.117953	-0.138052	0.418615
ADRA2B	adrenoceptor alpha 2B		0.118004	0.0789837	0.418688
TAAR8	trace amine associated receptor 8		0.118007	-0.0580528	0.418688
KCNA3	potassium channel, voltage gated shaker		0.11804	-0.0786214	0.418693
LINC00601	long intergenic non-protein coding RNA 6		0.118062	0.065558	0.418693
FAM83A	family with sequence similarity 83, memb		0.118073	0.0761561	0.418693
GALNT3	polypeptide N-acetylgalactosaminyltransf		0.118087	0.154277	0.418693
OR10A4	olfactory receptor, family 10, subfamily		0.118109	-0.0714825	0.418693
MIR24-2	microRNA 24-2		0.118117	-0.223444	0.418693
CEBPE	CCAAT/enhancer binding protein (C/EBP),		0.118127	0.0887826	0.418693
NUP35	nucleoporin 35kDa		0.118151	-0.109732	0.418717
WFDC9	WAP four-disulfide core domain 9		0.118241	-0.0492344	0.418917
PAQR5	progestin and adipoQ receptor family mem		0.118241	0.0756933	0.418917
POM121L1P	POM121 transmembrane nucleoporin-like 1,		0.118294	0.104718	0.419044
SAR1A	secretion associated, Ras related GTPase		0.118383	-0.0660151	0.419299
KCTD16	potassium channel tetramerization domain		0.118417	-0.057553	0.419359
PCDHGC3	protocadherin gamma subfamily C, 3		0.11844	0.0794633	0.41938
NPB	neuropeptide B		0.118536	0.0873832	0.419658
EXOC2	exocyst complex component 2		0.118578	-0.0871896	0.419658
FNDC9	fibronectin type III domain containing 9		0.118585	-0.112526	0.419658
SPRR1A	small proline-rich protein 1A		0.118586	0.0697887	0.419658
SNORD1A	small nucleolar RNA, C/D box 1A		0.118628	0.0888056	0.419731
TMEM44	transmembrane protein 44		0.118641	0.11202	0.419731
BEST1	bestrophin 1		0.118728	0.124292	0.419979
SNORD22	small nucleolar RNA, C/D box 22		0.118815	-0.275851	0.420226
MIR4272	microRNA 4272		0.118834	0.0346571	0.420236
DUSP6	dual specificity phosphatase 6		0.118864	0.0792627	0.420259
MORN5	MORN repeat containing 5		0.118875	-0.063829	0.420259
OR1D2	olfactory receptor, family 1, subfamily		0.118896	-0.0798351	0.420271
CROCC2	ciliary rootlet coiled-coil, rootletin f		0.118912	0.0949847	0.420271
MAGEA4	melanoma antigen family A4		0.118942	0.0864046	0.42031
RHBDF2	rhomboid 5 homolog 2 (Drosophila)		0.118957	0.124331	0.42031
DLK2	delta-like 2 homolog (Drosophila)		0.118975	0.09536	0.420313
LOC102723448	uncharacterized LOC102723448		0.119006	0.0768079	0.420362
CMA1	chymase 1, mast cell		0.119069	0.0626982	0.420449
LOC100129550	uncharacterized LOC100129550		0.119079	0.112345	0.420449
MUC15	mucin 15, cell surface associated		0.119082	0.0475502	0.420449
SEC11A	SEC11 homolog A, signal peptidase comple		0.11914	-0.121729	0.420595
TRIM53AP	tripartite motif containing 53A, pseudog		0.11916	0.215457	0.420606
CDKN2A-AS1	CDKN2A antisense RNA 1 (head to head)		0.119207	0.0655233	0.420646
MKNK2	MAP kinase interacting serine/threonine		0.119227	0.0910441	0.420646
PIK3AP1	phosphoinositide-3-kinase adaptor protei		0.119242	0.0769547	0.420646
RNF224	ring finger protein 224		0.119254	0.097996	0.420646
APMAP	adipocyte plasma membrane associated pro		0.119259	0.109689	0.420646
NPIPB8	nuclear pore complex interacting protein		0.119285	-0.14045	0.420646
SEC31A	SEC31 homolog A, COPII coat complex comp		0.119291	-0.0669634	0.420646
RAB6A	RAB6A, member RAS oncogene family		0.119365	0.0764137	0.420677
DBP	D site of albumin promoter (albumin D-bo		0.119371	-0.108543	0.420677
CST9L	cystatin 9-like		0.119387	0.0747045	0.420677
KHK	ketohexokinase (fructokinase)		0.119387	-0.0888936	0.420677
TREML5P	triggering receptor expressed on myeloid		0.119397	-0.134864	0.420677
DDX5	DEAD (Asp-Glu-Ala-Asp) box helicase 5		0.119414	-0.0613677	0.420677
GOT1	glutamic-oxaloacetic transaminase 1, sol		0.119418	0.116263	0.420677
SNORD114-18	small nucleolar RNA, C/D box 114-18		0.119451	0.0923779	0.420734
LOC105370980	putative uncharacterized protein UNQ9370		0.11947	-0.130859	0.42074
OXR1	oxidation resistance 1		0.119582	-0.116656	0.421073
UQCC2	ubiquinol-cytochrome c reductase complex		0.119671	-0.103986	0.421326
GABRP	gamma-aminobutyric acid (GABA) A recepto		0.11969	0.063603	0.421333
VEGFC	vascular endothelial growth factor C		0.119713	0.106801	0.421356
APOL4	apolipoprotein L, 4		0.119746	0.0846087	0.421412
SLC5A1	solute carrier family 5 (sodium/glucose		0.119772	0.0826654	0.421444
IFT81	intraflagellar transport 81		0.119837	-0.0821432	0.42161
RAB11FIP4	RAB11 family interacting protein 4 (clas		0.119897	0.0801754	0.421762
PRR15L	proline rich 15-like		0.119971	0.0642835	0.421963
LOC100506688	uncharacterized LOC100506688		0.119991	-0.0785807	0.421963
ENDOG	endonuclease G		0.120011	-0.0971567	0.421963
OR10A6	olfactory receptor, family 10, subfamily		0.120022	0.0664805	0.421963
PKN1	protein kinase N1		0.120042	-0.066803	0.421971
CFAP53	cilia and flagella associated protein 53		0.120088	-0.0687013	0.422076
H2BFM	H2B histone family, member M		0.120128	-0.0878934	0.422145
FTCDNL1	formiminotransferase cyclodeaminase N-te		0.120142	0.130434	0.422145
MIR1272	microRNA 1272		0.120167	0.052932	0.422173
SCARNA5	small Cajal body-specific RNA 5		0.120273	-0.228151	0.422484
OR13C3	olfactory receptor, family 13, subfamily		0.120337	-0.108657	0.422634
CYP4F30P	cytochrome P450, family 4, subfamily F,		0.12035	-0.165134	0.422634
MIR4269	microRNA 4269		0.120406	0.107339	0.422725
SYT2	synaptotagmin II		0.12041	0.106138	0.422725
LRRC2-AS1	LRRC2 antisense RNA 1		0.120452	0.0975254	0.422797
EXOSC7	exosome component 7		0.120478	-0.105965	0.422797
NPC1L1	NPC1-like 1		0.120493	-0.0742074	0.422797
LOC100128176	uncharacterized LOC100128176		0.120506	0.0820927	0.422797
SYPL2	synaptophysin-like 2		0.120516	0.0818298	0.422797
BICD1	bicaudal D homolog 1 (Drosophila)		0.120575	0.0892	0.422901
PET117	PET117 homolog		0.12058	-0.162225	0.422901
CA11	carbonic anhydrase XI		0.12065	-0.105051	0.423085
LINC00326	long intergenic non-protein coding RNA 3		0.120666	0.0719982	0.423085
NCAM2	neural cell adhesion molecule 2		0.120806	-0.0655039	0.423514
AP1S3	adaptor-related protein complex 1, sigma		0.120851	0.123343	0.423611
DCP1B	decapping mRNA 1B		0.120912	0.0973884	0.423753
NEU4	sialidase 4		0.120928	0.114915	0.423753
SAA3P	serum amyloid A3 pseudogene		0.120943	0.0639638	0.423753
GIPR	gastric inhibitory polypeptide receptor		0.120982	0.0859957	0.423783
SMC5	structural maintenance of chromosomes 5		0.120985	-0.143233	0.423783
CHGB	chromogranin B		0.121021	-0.0923582	0.423832
EHMT2	euchromatic histone-lysine N-methyltrans		0.121034	-0.0708351	0.423832
ARHGEF12	Rho guanine nucleotide exchange factor (		0.121116	0.152385	0.424014
BOK	BCL2-related ovarian killer		0.121129	0.0905014	0.424014
NAALADL2-AS1	NAALADL2 antisense RNA 1		0.121137	0.100226	0.424014
ALOX12P2	arachidonate 12-lipoxygenase pseudogene		0.12122	0.0614716	0.424246
HES6	hes family bHLH transcription factor 6		0.121306	-0.104923	0.424438
LCP2	lymphocyte cytosolic protein 2 (SH2 doma		0.12131	0.0642218	0.424438
KHNYN	KH and NYN domain containing		0.121363	0.0658869	0.424565
TARM1	T cell-interacting, activating receptor		0.121383	0.128921	0.424575
ZNF10	zinc finger protein 10		0.121404	-0.102046	0.424589
LOC101927708	uncharacterized LOC101927708		0.121428	-0.155189	0.424613
SPIN1	spindlin 1		0.121468	-0.0973822	0.424663
TOMM20	translocase of outer mitochondrial membr		0.121477	-0.0974062	0.424663
LOC101928377	uncharacterized LOC101928377		0.121507	0.111176	0.424709
TBX19	T-box 19		0.121562	0.0866503	0.424795
GMPR	guanosine monophosphate reductase		0.121566	0.178492	0.424795
ADGRG3	adhesion G protein-coupled receptor G3		0.121617	0.181334	0.424897
RAB3B	RAB3B, member RAS oncogene family		0.12165	0.0845455	0.424897
LINC01140	long intergenic non-protein coding RNA 1		0.121651	0.0975391	0.424897
SIN3B	SIN3 transcription regulator family memb		0.121692	0.0824897	0.424897
UBE2E3	ubiquitin-conjugating enzyme E2E 3		0.121696	0.121989	0.424897
LOC101928324	uncharacterized LOC101928324		0.121698	-0.148335	0.424897
LOC101929445	uncharacterized LOC101929445		0.12179	-0.111328	0.425158
RNF212B	ring finger protein 212B		0.121835	-0.0521856	0.425214
MNDA	myeloid cell nuclear differentiation ant		0.121855	0.0866338	0.425214
KIF27	kinesin family member 27		0.121858	0.177179	0.425214
LOC100507391	uncharacterized LOC100507391		0.121913	-0.0383037	0.425305
ZCWPW2	zinc finger, CW type with PWWP domain 2		0.121943	-0.0869699	0.425305
ENTPD8	ectonucleoside triphosphate diphosphohyd		0.121951	0.0998776	0.425305
GNAT1	guanine nucleotide binding protein (G pr		0.121953	0.0792655	0.425305
UBFD1	ubiquitin family domain containing 1		0.122	-0.120635	0.425408
LPPR5	lipid phosphate phosphatase-related prot		0.122041	0.0583309	0.425429
BMP4	bone morphogenetic protein 4		0.122046	-0.0696068	0.425429
LINC00938	long intergenic non-protein coding RNA 9		0.122057	-0.114289	0.425429
GPC5-AS2	GPC5 antisense RNA 2		0.122077	0.0569728	0.425437
DDX41	DEAD (Asp-Glu-Ala-Asp) box polypeptide 4		0.122104	0.0792262	0.42544
GGTLC1	gamma-glutamyltransferase light chain 1		0.122118	0.111106	0.42544
CD55	CD55 molecule, decay accelerating factor		0.122141	0.0749939	0.42544
SERPINA1	serpin peptidase inhibitor, clade A (alp		0.122147	0.0761394	0.42544
SYF2	SYF2 pre-mRNA-splicing factor		0.122209	-0.0998442	0.425589
PDE4A	phosphodiesterase 4A, cAMP-specific		0.122236	0.109245	0.425589
LINC01501	long intergenic non-protein coding RNA 1		0.122254	-0.0867719	0.425589
TLE2	transducin-like enhancer of split 2		0.122263	0.0936024	0.425589
CCDC71	coiled-coil domain containing 71		0.122275	-0.0921329	0.425589
OR10A5	olfactory receptor, family 10, subfamily		0.122297	-0.225684	0.425604
MT1M	metallothionein 1M		0.122333	-0.0687204	0.42567
MIR1912	microRNA 1912		0.122376	0.0761021	0.425761
KDM5B	lysine (K)-specific demethylase 5B		0.122407	0.0766734	0.425782
NADSYN1	NAD synthetase 1		0.122417	0.0697378	0.425782
LOC101927310	uncharacterized LOC101927310		0.122434	0.0450582	0.425782
FAIM	Fas apoptotic inhibitory molecule		0.122495	-0.102455	0.425901
SGF29	SAGA complex associated factor 29		0.122504	0.0867587	0.425901
TRABD	TraB domain containing		0.12254	0.0745227	0.425901
EMC3-AS1	EMC3 antisense RNA 1		0.122547	-0.0993583	0.425901
LOC729658	uncharacterized LOC729658		0.122554	0.125068	0.425901
C8orf4	chromosome 8 open reading frame 4		0.122612	-0.0526278	0.426037
CREB3L3	cAMP responsive element binding protein		0.122628	0.102374	0.426037
ATP4A	ATPase, H+/K+ exchanging, alpha polypept		0.122664	-0.0784357	0.426103
DEPDC1B	DEP domain containing 1B		0.122715	-0.10387	0.426146
AOC2	amine oxidase, copper containing 2 (reti		0.122716	0.147439	0.426146
AKR7A2	aldo-keto reductase family 7, member A2		0.122728	-0.193111	0.426146
ZNF273	zinc finger protein 273		0.122759	-0.10209	0.426191
KIAA1549	KIAA1549		0.122837	-0.0705766	0.426383
NKIRAS2	NFKB inhibitor interacting Ras-like 2		0.122848	0.0923567	0.426383
ZNF367	zinc finger protein 367		0.122877	-0.0803865	0.426423
FAM95A	family with sequence similarity 95, memb		0.122915	-0.153312	0.426494
MIR302F	microRNA 302f		0.122981	-0.025562	0.426618
MCM2	minichromosome maintenance complex compo		0.122985	0.0820487	0.426618
HNRNPUL1	heterogeneous nuclear ribonucleoprotein		0.123017	-0.0584466	0.42667
ANGPT2	angiopoietin 2		0.12308	-0.0981075	0.426829
DYRK3	dual-specificity tyrosine-(Y)-phosphoryl		0.123121	0.109273	0.426911
BCL6B	B-cell CLL/lymphoma 6, member B		0.12317	0.0835794	0.426962
MIR3612	microRNA 3612		0.123183	-0.053807	0.426962
PRPF39	pre-mRNA processing factor 39		0.123201	-0.137064	0.426962
HIATL1	hippocampus abundant transcript-like 1		0.123253	0.0785997	0.426962
LOC102724321	uncharacterized LOC102724321		0.12328	-0.0430649	0.426962
LAMB3	laminin, beta 3		0.123298	-0.0799219	0.426962
PASK	PAS domain containing serine/threonine k		0.123298	-0.0909032	0.426962
MOSPD2	motile sperm domain containing 2		0.123304	0.129276	0.426962
LMNTD2	lamin tail domain containing 2		0.123322	0.108807	0.426962
PDCD2	programmed cell death 2		0.123324	-0.125269	0.426962
ADAMTS9-AS2	ADAMTS9 antisense RNA 2		0.123363	-0.0878229	0.426962
DLG4	discs, large homolog 4 (Drosophila)		0.123391	0.0899092	0.426962
DCLK1	doublecortin-like kinase 1		0.123391	0.0477985	0.426962
PCED1A	PC-esterase domain containing 1A		0.123402	-0.0759962	0.426962
KRI1	KRI1 homolog		0.123414	0.0736264	0.426962
LINC01485	long intergenic non-protein coding RNA 1		0.123429	-0.148516	0.426962
PUF60	poly-U binding splicing factor 60KDa		0.123457	0.163079	0.426962
TRPT1	tRNA phosphotransferase 1		0.123458	-0.121335	0.426962
BANCR	BRAF-activated non-protein coding RNA		0.12347	0.0596545	0.426962
MIR4445	microRNA 4445		0.123481	-0.0484039	0.426962
KCTD5	potassium channel tetramerization domain		0.123499	0.0688057	0.426964
CA5A	carbonic anhydrase VA, mitochondrial		0.123577	-0.164106	0.427175
PILRA	paired immunoglobin-like type 2 receptor		0.123609	0.0990447	0.427226
FEM1C	fem-1 homolog c (C. elegans)		0.123702	0.0921922	0.427487
SRP14-AS1	SRP14 antisense RNA1 (head to head)		0.123729	-0.088934	0.427521
EXOC8	exocyst complex component 8		0.123781	0.0965274	0.42764
NRIP1	nuclear receptor interacting protein 1		0.123859	-0.117995	0.427822
ILF3-AS1	ILF3 antisense RNA 1 (head to head)		0.123871	0.103277	0.427822
NME8	NME/NM23 family member 8		0.123892	0.121974	0.427822
PIN4P1	protein (peptidylprolyl cis/trans isomer		0.123903	-0.0761704	0.427822
DDX54	DEAD (Asp-Glu-Ala-Asp) box polypeptide 5		0.12395	-0.0797411	0.427926
PPP1R14C	protein phosphatase 1, regulatory (inhib		0.123989	-0.0619489	0.427978
LOC101927588	uncharacterized LOC101927588		0.124	-0.090348	0.427978
TMEM55B	transmembrane protein 55B		0.124082	0.0760549	0.428202
NPRL3	NPR3-like, GATOR1 complex subunit		0.124139	0.139071	0.428281
PLEKHG2	pleckstrin homology domain containing, f		0.12414	-0.098702	0.428281
IFNB1	interferon, beta 1, fibroblast		0.124165	0.0796837	0.428309
HTN3	histatin 3		0.124215	-0.0471434	0.428365
UBE2J1	ubiquitin-conjugating enzyme E2, J1		0.124216	-0.0947233	0.428365
RPPH1	ribonuclease P RNA component H1		0.124273	-0.126048	0.428502
TOB1-AS1	TOB1 antisense RNA 1		0.124327	0.137474	0.428539
ANG	angiogenin, ribonuclease, RNase A family		0.124333	0.140977	0.428539
MIR1276	microRNA 1276		0.124336	-0.070355	0.428539
SH3PXD2B	SH3 and PX domains 2B		0.124372	0.071835	0.42859
C10orf11	chromosome 10 open reading frame 11		0.124397	0.11568	0.42859
RNU6-82P	RNA, U6 small nuclear 82, pseudogene		0.124402	-0.186137	0.42859
NXT2	nuclear transport factor 2-like export f		0.124429	-0.101975	0.42862
TNFRSF1B	tumor necrosis factor receptor superfami		0.124477	0.0671265	0.428726
AAR2	AAR2 splicing factor homolog		0.124547	0.0877842	0.428828
MIR4794	microRNA 4794		0.124554	-0.0303998	0.428828
PPCS	phosphopantothenoylcysteine synthetase		0.124558	0.0682835	0.428828
GPR3	G protein-coupled receptor 3		0.124618	0.0764627	0.428973
APOBEC3D	apolipoprotein B mRNA editing enzyme, ca		0.124656	-0.0779425	0.428978
TTC14	tetratricopeptide repeat domain 14		0.124662	-0.114781	0.428978
SMG8	SMG8 nonsense mediated mRNA decay factor		0.124671	0.0869094	0.428978
LOC644277	uncharacterized LOC644277		0.124726	-0.0940513	0.429108
NKAPL	NFKB activating protein-like		0.124788	0.0838148	0.429236
PLCG1-AS1	PLCG1 antisense RNA 1		0.124799	0.0975145	0.429236
HELZ2	helicase with zinc finger 2, transcripti		0.124837	0.164407	0.429236
LOC105376917	uncharacterized LOC105376917		0.124848	-0.0283066	0.429236
DERL2	derlin 2		0.12485	0.0700388	0.429236
SNX3	sorting nexin 3		0.124881	0.099249	0.429283
AIFM2	apoptosis-inducing factor, mitochondrion		0.124985	-0.085399	0.429448
MAP7D3	MAP7 domain containing 3		0.124985	-0.0861457	0.429448
ZNF587	zinc finger protein 587		0.124989	-0.19184	0.429448
GPC3	glypican 3		0.124999	0.073125	0.429448
GNPNAT1	glucosamine-phosphate N-acetyltransferas		0.125017	-0.142838	0.429452
CAMLG	calcium modulating ligand		0.125118	-0.13609	0.429659
SEMA5B	sema domain, seven thrombospondin repeat		0.125128	0.101129	0.429659
IGF2BP2	insulin-like growth factor 2 mRNA bindin		0.125131	0.165546	0.429659
MIR887	microRNA 887		0.125147	0.0870935	0.429659
GNAT3	guanine nucleotide binding protein, alph		0.125191	-0.0649733	0.429699
NAALADL2	N-acetylated alpha-linked acidic dipepti		0.125196	-0.0653081	0.429699
CISD3	CDGSH iron sulfur domain 3		0.125211	0.102622	0.429699
C5orf34	chromosome 5 open reading frame 34		0.125278	-0.0717112	0.429767
CCDC33	coiled-coil domain containing 33		0.125291	0.102922	0.429767
LOC285740	uncharacterized LOC285740		0.125296	0.0739238	0.429767
PCYT2	phosphate cytidylyltransferase 2, ethano		0.1253	-0.0838324	0.429767
MIS18BP1	MIS18 binding protein 1		0.125333	-0.120089	0.429783
NCOA1	nuclear receptor coactivator 1		0.125362	0.0641935	0.429783
ADPGK-AS1	ADPGK antisense RNA 1		0.125374	0.0787279	0.429783
RAD51D	RAD51 paralog D		0.125375	-0.134349	0.429783
LOC105378592	uncharacterized protein FLJ14100		0.125422	-0.208985	0.429845
CYB5R1	cytochrome b5 reductase 1		0.125427	0.11008	0.429845
C9orf62	chromosome 9 open reading frame 62		0.125481	-0.11801	0.429969
PRR26	proline rich 26		0.125543	0.0679996	0.430123
CLIP4	CAP-GLY domain containing linker protein		0.125574	-0.0822247	0.430169
TMEM235	transmembrane protein 235		0.125615	0.0762856	0.430252
PLBD2	phospholipase B domain containing 2		0.125656	0.118217	0.430332
LILRA4	leukocyte immunoglobulin-like receptor,		0.125677	0.218294	0.430339
ALMS1	Alstrom syndrome protein 1		0.125693	-0.0847548	0.430339
SLC25A28	solute carrier family 25 (mitochondrial		0.125721	0.0952976	0.430373
NXPE1	neurexophilin and PC-esterase domain fam		0.125743	-0.0477739	0.430389
TAF7	TAF7 RNA polymerase II, TATA box binding		0.125805	-0.179673	0.430437
KCNE5	potassium channel, voltage gated subfami		0.125807	0.112586	0.430437
TEX13B	testis expressed 13B		0.125823	0.0751356	0.430437
MLEC	malectin		0.125832	0.0701587	0.430437
INAFM2	InaF-motif containing 2		0.125871	0.114447	0.430437
GNAI2	guanine nucleotide binding protein (G pr		0.125877	0.065494	0.430437
PNO1	partner of NOB1 homolog		0.125879	-0.11707	0.430437
C6orf10	chromosome 6 open reading frame 10		0.125908	-0.0267423	0.430437
HS3ST3A1	heparan sulfate (glucosamine) 3-O-sulfot		0.125913	0.0763642	0.430437
ALDH2	aldehyde dehydrogenase 2 family (mitocho		0.125957	0.108675	0.430481
CDH1	cadherin 1, type 1		0.125961	0.0940232	0.430481
SLC16A12-AS1	SLC16A12 antisense RNA 1		0.126024	0.0640266	0.430587
CCNJL	cyclin J-like		0.126027	0.156684	0.430587
CDKL3	cyclin-dependent kinase-like 3		0.126147	0.0895393	0.430937
MIR376A1	microRNA 376a-1		0.126169	-0.0254273	0.430953
SNORD16	small nucleolar RNA, C/D box 16		0.126194	-0.237358	0.43098
SLF2	SMC5-SMC6 complex localization factor 2		0.126227	-0.0942677	0.431032
FAM114A1	family with sequence similarity 114, mem		0.126259	0.0597291	0.431084
MIR1270	microRNA 1270		0.126354	-0.0872464	0.43122
ADCY6	adenylate cyclase 6		0.126355	0.086973	0.43122
CORT	cortistatin		0.126358	-0.202782	0.43122
TOB2P1	transducer of ERBB2, 2 pseudogene 1		0.126369	0.109904	0.43122
VNN1	vanin 1		0.12641	0.169067	0.431242
QRSL1	glutaminyl-tRNA synthase (glutamine-hydr		0.126427	-0.12459	0.431242
EDDM3A	epididymal protein 3A		0.126442	0.0662318	0.431242
FAM96B	family with sequence similarity 96, memb		0.126461	0.0833821	0.431242
LOC284825	uncharacterized LOC284825		0.126474	-0.062129	0.431242
TLR10	toll-like receptor 10		0.126492	-0.129105	0.431242
FAF2	Fas associated factor family member 2		0.126497	-0.0770249	0.431242
FBRS	fibrosin		0.126527	0.0977498	0.431257
VWA9	von Willebrand factor A domain containin		0.126537	-0.0935601	0.431257
CD72	CD72 molecule		0.126565	-0.121412	0.431293
PRCC	papillary renal cell carcinoma (transloc		0.126612	0.103528	0.431395
MPZL3	myelin protein zero-like 3		0.126647	0.106328	0.431456
MYO18A	myosin XVIIIA		0.126764	-0.0788685	0.431658
PAEP	progestagen-associated endometrial prote		0.126786	-0.0855697	0.431658
MIR4474	microRNA 4474		0.12679	0.0990617	0.431658
CYP2E1	cytochrome P450, family 2, subfamily E,		0.126791	-0.0991698	0.431658
RIOK3	RIO kinase 3		0.126794	0.0968988	0.431658
NAT9	N-acetyltransferase 9 (GCN5-related, put		0.126942	0.1206	0.432033
MIR1226	microRNA 1226		0.126964	0.141801	0.432033
TMSB4X	thymosin beta 4, X-linked		0.126966	-0.0716132	0.432033
HIST1H3G	histone cluster 1, H3g		0.126974	0.104386	0.432033
LOC100996664	uncharacterized LOC100996664		0.127011	-0.0828456	0.432041
GEMIN8	gem (nuclear organelle) associated prote		0.127024	-0.106547	0.432041
FRG1JP	FSHD region gene 1 family member J, pseu		0.127029	-0.138868	0.432041
DEPTOR	DEP domain containing MTOR-interacting p		0.12707	0.0972946	0.432073
MYO1H	myosin IH		0.12708	-0.0572744	0.432073
LOC101929626	uncharacterized LOC101929626		0.127112	-0.0669197	0.432073
MCTP2	multiple C2 domains, transmembrane 2		0.127124	0.114055	0.432073
WDR86	WD repeat domain 86		0.127125	0.0735444	0.432073
ZCCHC14	zinc finger, CCHC domain containing 14		0.12725	-0.098314	0.432436
AKIRIN1	akirin 1		0.12732	0.0645484	0.432615
LRRC10	leucine rich repeat containing 10		0.127339	0.0755477	0.432619
RPL23A	ribosomal protein L23a		0.127379	-0.226508	0.432648
RNF157-AS1	RNF157 antisense RNA 1		0.127382	-0.0726138	0.432648
MIR626	microRNA 626		0.127463	-0.15232	0.432864
CCND1	cyclin D1		0.127495	0.0975053	0.432886
SHOX2	short stature homeobox 2		0.127505	-0.0622292	0.432886
SCARNA16	small Cajal body-specific RNA 16		0.127561	-0.151149	0.433019
LINC01582	long intergenic non-protein coding RNA 1		0.127581	-0.103703	0.433025
PCSK7	proprotein convertase subtilisin/kexin t		0.127598	-0.0684967	0.433025
NFE2	nuclear factor, erythroid 2		0.127658	0.118671	0.43309
WDR83	WD repeat domain 83		0.127678	-0.0839789	0.43309
WSB2	WD repeat and SOCS box containing 2		0.127679	0.0792116	0.43309
LOC101928775	uncharacterized LOC101928775		0.127698	0.101364	0.43309
SORBS1	sorbin and SH3 domain containing 1		0.127719	0.0620616	0.43309
C8orf59	chromosome 8 open reading frame 59		0.127731	-0.191216	0.43309
KPTN	kaptin (actin binding protein)		0.127748	0.0786015	0.43309
ATP7B	ATPase, Cu++ transporting, beta polypept		0.127763	0.0870251	0.43309
KCTD10	potassium channel tetramerization domain		0.127775	0.126502	0.43309
LINC01315	long intergenic non-protein coding RNA 1		0.127793	-0.0769743	0.433092
STOX1	storkhead box 1		0.127835	-0.0637202	0.433156
RPUSD3	RNA pseudouridylate synthase domain cont		0.127847	0.0982352	0.433156
MAP1LC3B	microtubule-associated protein 1 light c		0.127865	0.112395	0.433159
MCPH1-AS1	MCPH1 antisense RNA 1		0.12793	0.0703091	0.433279
ZNF782	zinc finger protein 782		0.127936	-0.0965828	0.433279
FAM84B	family with sequence similarity 84, memb		0.128031	-0.0915023	0.433495
OR7C1	olfactory receptor, family 7, subfamily		0.128037	-0.0631185	0.433495
GJC2	gap junction protein, gamma 2, 47kDa		0.128087	-0.0927886	0.433495
USH2A	Usher syndrome 2A (autosomal recessive,		0.128098	0.0387503	0.433495
NOP14	NOP14 nucleolar protein		0.1281	-0.0768167	0.433495
VANGL2	VANGL planar cell polarity protein 2		0.12813	0.0812182	0.433495
RARA	retinoic acid receptor, alpha		0.128172	0.100118	0.433495
RNVU1-14	RNA, variant U1 small nuclear 14		0.128193	-0.164291	0.433495
OR1L6	olfactory receptor, family 1, subfamily		0.128197	-0.079207	0.433495
EPHA1	EPH receptor A1		0.128212	0.0907511	0.433495
IGLVIV-66-1	immunoglobulin lambda variable (IV)-66-1		0.128215	0.0725028	0.433495
ERMAP	erythroblast membrane-associated protein		0.128216	0.0892797	0.433495
MBD3	methyl-CpG binding domain protein 3		0.128227	0.0846851	0.433495
MIR1281	microRNA 1281		0.128304	0.128509	0.433696
CORO1A	coronin, actin binding protein, 1A		0.128395	0.0511267	0.433942
LOC102724050	uncharacterized LOC102724050		0.12844	-0.0701776	0.433997
TAGLN2	transgelin 2		0.128446	0.0962761	0.433997
BDKRB1	bradykinin receptor B1		0.128579	-0.0723884	0.434354
SERPINA11	serpin peptidase inhibitor, clade A (alp		0.128587	0.0648413	0.434354
FMN1	formin 1		0.128649	0.102614	0.434505
LOC101928445	uncharacterized LOC101928445		0.128715	-0.0856937	0.434668
CRTC2	CREB regulated transcription coactivator		0.128815	0.0958368	0.434831
SLC38A11	solute carrier family 38, member 11		0.128821	-0.110933	0.434831
PLXNA3	plexin A3		0.128826	-0.0972539	0.434831
SMIM2	small integral membrane protein 2		0.128834	0.0712874	0.434831
TOP2B	topoisomerase (DNA) II beta		0.128886	-0.130318	0.434903
KLHDC3	kelch domain containing 3		0.12889	0.0659989	0.434903
AZGP1P1	alpha-2-glycoprotein 1, zinc-binding pse		0.12893	-0.122928	0.434979
COL9A1	collagen, type IX, alpha 1		0.128965	-0.106379	0.435038
NUDT9P1	nudix (nucleoside diphosphate linked moi		0.128994	-0.0921997	0.435075
PCDHB19P	protocadherin beta 19 pseudogene		0.129017	0.0721723	0.435092
ZFP62	ZFP62 zinc finger protein		0.129089	-0.130201	0.435253
KLHL4	kelch-like family member 4		0.129099	0.0523908	0.435253
MOK	MOK protein kinase		0.129154	0.09292	0.435368
TMEM87B	transmembrane protein 87B		0.129204	-0.0834466	0.435368
CCNYL2	cyclin Y-like 2, pseudogene		0.129223	0.117608	0.435368
MIR346	microRNA 346		0.129235	0.120601	0.435368
AMDHD2	amidohydrolase domain containing 2		0.129246	0.0802693	0.435368
ZNF385B	zinc finger protein 385B		0.129249	-0.0757488	0.435368
MIR2114	microRNA 2114		0.129257	0.0603344	0.435368
TGFBI	transforming growth factor, beta-induced		0.129339	0.0946374	0.435558
PIWIL1	piwi-like RNA-mediated gene silencing 1		0.12936	0.0579035	0.435558
SCARNA9L	small Cajal body-specific RNA 9-like		0.129394	-0.0989055	0.435558
MIR450A2	microRNA 450a-2		0.129404	0.0510687	0.435558
ABCG4	ATP-binding cassette, sub-family G (WHIT		0.129427	0.0860131	0.435558
ANKRD29	ankyrin repeat domain 29		0.129429	-0.0700155	0.435558
MAP2K4	mitogen-activated protein kinase kinase		0.129465	-0.15603	0.435558
SOS1	son of sevenless homolog 1 (Drosophila)		0.129467	-0.0714415	0.435558
RAB3IL1	RAB3A interacting protein (rabin3)-like		0.129472	0.120053	0.435558
PML	promyelocytic leukemia		0.129532	0.161515	0.435703
DHRS12	dehydrogenase/reductase (SDR family) mem		0.129608	0.0948208	0.435822
SLC30A7	solute carrier family 30 (zinc transport		0.129612	-0.0706377	0.435822
AGBL3	ATP/GTP binding protein-like 3		0.129634	-0.0738449	0.435822
PRRG3	proline rich Gla (G-carboxyglutamic acid		0.129638	0.0827177	0.435822
TCF15	transcription factor 15 (basic helix-loo		0.129735	-0.0882774	0.436041
SRSF7	serine/arginine-rich splicing factor 7		0.129739	-0.104184	0.436041
TSGA13	testis specific, 13		0.129757	-0.0548428	0.436044
LOC101928021	formin-like protein 18		0.129793	-0.0686057	0.436107
URAD	ureidoimidazoline (2-oxo-4-hydroxy-4-car		0.129868	0.0657993	0.436178
MIR613	microRNA 613		0.129873	0.075504	0.436178
ELF2	E74-like factor 2 (ets domain transcript		0.12989	0.0970016	0.436178
FER1L6-AS1	FER1L6 antisense RNA 1		0.12989	0.0837684	0.436178
ADAMTSL5	ADAMTS-like 5		0.129903	-0.116038	0.436178
SF3B4	splicing factor 3b, subunit 4, 49kDa		0.129922	0.114014	0.436183
SPERT	spermatid associated		0.129981	0.0692158	0.436228
IGSF5	immunoglobulin superfamily, member 5		0.130002	0.0590842	0.436228
LOC728752	uncharacterized LOC728752		0.13002	-0.106455	0.436228
LINC00928	long intergenic non-protein coding RNA 9		0.130021	0.101891	0.436228
LOC101928767	uncharacterized LOC101928767		0.130024	-0.179648	0.436228
NTMT1	N-terminal Xaa-Pro-Lys N-methyltransfera		0.130045	0.0894069	0.436241
ANKLE1	ankyrin repeat and LEM domain containing		0.130067	-0.101555	0.436254
WNT1	wingless-type MMTV integration site fami		0.130092	-0.0921339	0.436279
ANKRD49	ankyrin repeat domain 49		0.130125	-0.198994	0.436283
LOC105369199	putative neuroblastoma breakpoint family		0.130128	0.0980779	0.436283
BCAS4	breast carcinoma amplified sequence 4		0.13017	-0.115352	0.436365
UQCR11	ubiquinol-cytochrome c reductase, comple		0.130193	0.103668	0.436382
HMGXB4	HMG box domain containing 4		0.130254	0.0647307	0.436424
NEBL-AS1	NEBL antisense RNA 1		0.130283	-0.0779115	0.436424
ALKBH2	alkB homolog 2, alpha-ketoglutarate-depe		0.130292	-0.117778	0.436424
DENND4C	DENN/MADD domain containing 4C		0.1303	-0.0801657	0.436424
LRRC48	leucine rich repeat containing 48		0.1303	0.0729482	0.436424
SLC25A44	solute carrier family 25, member 44		0.130311	0.093491	0.436424
ZNF749	zinc finger protein 749		0.130375	-0.101828	0.436439
RUSC1-AS1	RUSC1 antisense RNA 1		0.130375	0.113483	0.436439
ATP6AP1	ATPase, H+ transporting, lysosomal acces		0.13038	0.0747296	0.436439
C2orf82	chromosome 2 open reading frame 82		0.130393	0.129396	0.436439
PTPN2	protein tyrosine phosphatase, non-recept		0.130404	-0.0969017	0.436439
ZBTB12	zinc finger and BTB domain containing 12		0.130426	0.112585	0.436452
WTAPP1	Wilms tumor 1 associated protein pseudog		0.130445	0.0630673	0.436459
ADAM3A	ADAM metallopeptidase domain 3A (pseudog		0.13064	0.0482964	0.437052
HOXD1	homeobox D1		0.13069	0.0581391	0.437108
LINC00314	long intergenic non-protein coding RNA 3		0.130692	0.0735306	0.437108
PLEKHA7	pleckstrin homology domain containing, f		0.130751	-0.080738	0.43713
CALU	calumenin		0.130758	0.0962335	0.43713
C19orf12	chromosome 19 open reading frame 12		0.130759	0.0944572	0.43713
LOC101929294	uncharacterized LOC101929294		0.13077	-0.110799	0.43713
TRIP11	thyroid hormone receptor interactor 11		0.130835	-0.130921	0.437291
C19orf48	chromosome 19 open reading frame 48		0.130874	0.0744801	0.437359
HSD3B1	hydroxy-delta-5-steroid dehydrogenase, 3		0.130891	-0.120833	0.43736
SAMD5	sterile alpha motif domain containing 5		0.130968	-0.0647021	0.437555
HIST1H2BK	histone cluster 1, H2bk		0.131002	0.122732	0.43761
FAM201A	family with sequence similarity 201, mem		0.131082	-0.113203	0.437818
CEP57L1	centrosomal protein 57kDa-like 1		0.131207	-0.11696	0.438076
DYX1C1	dyslexia susceptibility 1 candidate 1		0.131212	0.125383	0.438076
ANKRD34A	ankyrin repeat domain 34A		0.131242	0.071477	0.438076
ATP6V1F	ATPase, H+ transporting, lysosomal 14kDa		0.131245	0.0765215	0.438076
PURA	purine-rich element binding protein A		0.131248	0.115891	0.438076
TSPAN14	tetraspanin 14		0.131265	0.0557947	0.438076
LOC441454	prothymosin, alpha pseudogene		0.131301	-0.112154	0.438091
SLC2A1-AS1	SLC2A1 antisense RNA 1		0.131316	-0.0954911	0.438091
KRTAP13-1	keratin associated protein 13-1		0.131326	0.0775759	0.438091
SLC16A11	solute carrier family 16, member 11		0.13134	0.0978181	0.438091
TP53BP2	tumor protein p53 binding protein 2		0.131434	0.0937293	0.438345
MIR200A	microRNA 200a		0.131467	-0.0793419	0.438395
MIR3158-2	microRNA 3158-2		0.131535	0.0516294	0.438561
SNHG6	small nucleolar RNA host gene 6		0.131579	-0.178107	0.438579
ANKRD12	ankyrin repeat domain 12		0.13158	-0.127469	0.438579
HIC2	hypermethylated in cancer 2		0.131593	0.136876	0.438579
CCDC186	coiled-coil domain containing 186		0.131662	-0.152103	0.438748
CASC5	cancer susceptibility candidate 5		0.131735	-0.122574	0.4389
RINL	Ras and Rab interactor-like		0.13175	0.0710808	0.4389
FAM193A	family with sequence similarity 193, mem		0.131761	0.0599782	0.4389
FABP6	fatty acid binding protein 6, ileal		0.131884	0.0886407	0.439252
PSEN1	presenilin 1		0.131946	0.0810467	0.439306
ETV3	ets variant 3		0.131952	0.0862617	0.439306
HPR	haptoglobin-related protein		0.131953	-0.108707	0.439306
ACER2	alkaline ceramidase 2		0.132015	-0.112648	0.439453
LOC100505625	uncharacterized LOC100505625		0.132153	-0.0902768	0.43981
DNAJC30	DnaJ (Hsp40) homolog, subfamily C, membe		0.132158	0.111805	0.43981
ARFIP2	ADP-ribosylation factor interacting prot		0.132192	0.0786598	0.439863
TPTE2P6	transmembrane phosphoinositide 3-phospha		0.132312	0.0389642	0.440152
FBN2	fibrillin 2		0.132314	0.087	0.440152
BTAF1	BTAF1 RNA polymerase II, B-TFIID transcr		0.132334	-0.0709115	0.440158
SERPING1	serpin peptidase inhibitor, clade G (C1		0.13237	0.268801	0.440218
CSNK1G2	casein kinase 1, gamma 2		0.132434	0.0686362	0.440346
LMLN-AS1	LMLN antisense RNA 1		0.132447	-0.102639	0.440346
KCTD1	potassium channel tetramerization domain		0.132473	-0.0667544	0.440346
FAM65B	family with sequence similarity 65, memb		0.132495	0.0564242	0.440346
INPP5E	inositol polyphosphate-5-phosphatase E		0.132498	0.074931	0.440346
NT5DC4	5'-nucleotidase domain containing 4		0.132515	0.115768	0.440346
EPN1	epsin 1		0.132553	0.0949871	0.440412
FOXO6	forkhead box O6		0.132619	0.100028	0.440573
CACUL1	CDK2-associated, cullin domain 1		0.13268	0.0629195	0.440581
STX2	syntaxin 2		0.132691	-0.113875	0.440581
MTA2	metastasis associated 1 family, member 2		0.132707	-0.0652237	0.440581
SCAMP4	secretory carrier membrane protein 4		0.132752	0.151835	0.440581
SLC38A10	solute carrier family 38, member 10		0.132791	0.074684	0.440581
FLII	flightless I actin binding protein		0.132793	0.0640699	0.440581
BATF2	basic leucine zipper transcription facto		0.1328	0.118019	0.440581
YJEFN3	YjeF N-terminal domain containing 3		0.132801	-0.111809	0.440581
PLEKHO2	pleckstrin homology domain containing, f		0.132821	0.0912281	0.440581
TRPV2	transient receptor potential cation chan		0.132828	-0.0659607	0.440581
AACS	acetoacetyl-CoA synthetase		0.132863	0.0973118	0.440581
PRDM7	PR domain containing 7		0.132881	-0.121567	0.440581
LMAN2	lectin, mannose-binding 2		0.132914	0.0567605	0.440581
C9orf40	chromosome 9 open reading frame 40		0.132916	-0.0619257	0.440581
MRPS31P5	mitochondrial ribosomal protein S31 pseu		0.13293	-0.09081	0.440581
SNORD115-15	small nucleolar RNA, C/D box 115-15		0.132936	-0.0309654	0.440581
CYP1A2	cytochrome P450, family 1, subfamily A,		0.132938	0.0906912	0.440581
LOC102467655	uncharacterized LOC102467655		0.132942	-0.0424075	0.440581
PMS1	PMS1 homolog 1, mismatch repair system c		0.133009	-0.127467	0.440745
CDK10	cyclin-dependent kinase 10		0.13305	-0.116437	0.440758
NOC3L	NOC3-like DNA replication regulator		0.133081	-0.143998	0.440758
LRMP	lymphoid-restricted membrane protein		0.133085	0.0952241	0.440758
SCARA3	scavenger receptor class A, member 3		0.133085	0.0581096	0.440758
ST3GAL4	ST3 beta-galactoside alpha-2,3-sialyltra		0.133157	0.159496	0.440937
CGNL1	cingulin-like 1		0.133234	0.0725618	0.44107
CCT3	chaperonin containing TCP1, subunit 3 (g		0.133244	-0.0962677	0.44107
GTF3A	general transcription factor IIIA		0.133261	-0.0899561	0.44107
ADA	adenosine deaminase		0.133268	-0.0860953	0.44107
C17orf67	chromosome 17 open reading frame 67		0.133317	-0.099694	0.441162
FAM131C	family with sequence similarity 131, mem		0.133331	0.152631	0.441162
LOC105375840	uncharacterized LOC105375840		0.133458	0.100895	0.441521
ERI2	ERI1 exoribonuclease family member 2		0.13348	-0.0809572	0.441521
LINGO1-AS2	LINGO1 antisense RNA 2		0.133537	0.0564102	0.441521
LOC102723526	uncharacterized LOC102723526		0.133539	-0.16389	0.441521
GRTP1-AS1	GRTP1 antisense RNA 1		0.133539	0.0856369	0.441521
NDUFS5	NADH dehydrogenase (ubiquinone) Fe-S pro		0.133547	-0.130884	0.441521
FAM117B	family with sequence similarity 117, mem		0.133595	-0.0748779	0.441567
RPGR	retinitis pigmentosa GTPase regulator		0.133597	-0.122576	0.441567
SPRR2G	small proline-rich protein 2G		0.133667	-0.0590256	0.441718
NDUFA6	NADH dehydrogenase (ubiquinone) 1 alpha		0.133678	-0.135186	0.441718
SERPINB4	serpin peptidase inhibitor, clade B (ova		0.133825	0.0799809	0.442143
KRTAP20-3	keratin associated protein 20-3		0.133887	-0.0721231	0.442291
SHISA4	shisa family member 4		0.133908	0.139053	0.4423
CAPZA1	capping protein (actin filament) muscle		0.133938	-0.106529	0.442333
SPAG16	sperm associated antigen 16		0.133971	-0.0765042	0.442333
DHRS2	dehydrogenase/reductase (SDR family) mem		0.133971	0.0823171	0.442333
XCL2	chemokine (C motif) ligand 2		0.133999	-0.118401	0.442366
LINC01521	long intergenic non-protein coding RNA 1		0.134073	-0.0981652	0.442549
APP	amyloid beta (A4) precursor protein		0.13424	0.092249	0.443042
ADGRL4	adhesion G protein-coupled receptor L4		0.134286	0.0434292	0.443136
RLF	rearranged L-myc fusion		0.134309	-0.0858637	0.443151
SLC12A2	solute carrier family 12 (sodium/potassi		0.134343	-0.131434	0.443204
ZCRB1	zinc finger CCHC-type and RNA binding mo		0.134394	-0.184484	0.443227
DOCK1	dedicator of cytokinesis 1		0.134398	0.0538747	0.443227
UBE2C	ubiquitin-conjugating enzyme E2C		0.134404	0.0915676	0.443227
MGAM2	maltase-glucoamylase 2 (putative)		0.134443	0.147292	0.443299
OR1J4	olfactory receptor, family 1, subfamily		0.134496	-0.0753515	0.443387
XYLT2	xylosyltransferase II		0.134506	0.0933097	0.443387
SPANXB1	SPANX family, member B1		0.134524	0.0712569	0.443388
ZNF442	zinc finger protein 442		0.134546	0.131702	0.443389
LL22NC03-63E9.3	uncharacterized LOC648691		0.13456	0.104754	0.443389
TRIB1	tribbles pseudokinase 1		0.134633	0.126095	0.443542
VCP	valosin containing protein		0.134642	0.060254	0.443542
TLCD1	TLC domain containing 1		0.134684	0.0922296	0.443619
LINC01291	long intergenic non-protein coding RNA 1		0.13488	-0.137361	0.444112
FAM221B	family with sequence similarity 221, mem		0.134911	-0.0750704	0.444112
LOC105373984	anther-specific proline-rich protein APG		0.13492	0.0779726	0.444112
CBR1	carbonyl reductase 1		0.134933	-0.116009	0.444112
IPPK	inositol 1,3,4,5,6-pentakisphosphate 2-k		0.134957	0.0889913	0.444112
ATXN1L	ataxin 1-like		0.134959	0.0905043	0.444112
NUP93	nucleoporin 93kDa		0.134959	-0.0891444	0.444112
PYDC2	pyrin domain containing 2		0.134992	-0.0753131	0.44416
BCL9	B-cell CLL/lymphoma 9		0.135017	-0.104768	0.444185
OXSM	3-oxoacyl-ACP synthase, mitochondrial		0.135104	-0.104342	0.444412
ANKRD36BP2	ankyrin repeat domain 36B pseudogene 2		0.135173	-0.203545	0.444579
BLNK	B-cell linker		0.135227	-0.12393	0.444657
MAP4K5	mitogen-activated protein kinase kinase		0.135233	-0.0818916	0.444657
TMEM225	transmembrane protein 225		0.135272	0.0592838	0.444727
LINC00359	long intergenic non-protein coding RNA 3		0.135301	0.0842086	0.444764
HAGH	hydroxyacylglutathione hydrolase		0.135334	0.132368	0.444783
TPI1P2	triosephosphate isomerase 1 pseudogene 2		0.135343	-0.110494	0.444783
CEP250	centrosomal protein 250kDa		0.135402	-0.0834455	0.44481
RCHY1	ring finger and CHY zinc finger domain c		0.135419	-0.141725	0.44481
IGHD2-21	immunoglobulin heavy diversity 2-21		0.135422	0.161497	0.44481
SRBD1	S1 RNA binding domain 1		0.135444	0.0970462	0.44481
OR6W1P	olfactory receptor, family 6, subfamily		0.135459	0.0878795	0.44481
PHLDB3	pleckstrin homology-like domain, family		0.135459	0.0838193	0.44481
PDE8B	phosphodiesterase 8B		0.135477	0.0774739	0.444811
GPR137C	G protein-coupled receptor 137C		0.135499	-0.0771695	0.444812
ADAR	adenosine deaminase, RNA-specific		0.135539	0.0774002	0.444812
FAM69A	family with sequence similarity 69, memb		0.135542	-0.0935808	0.444812
LOC101927078	uncharacterized LOC101927078		0.135559	0.0787294	0.444812
CDC20B	cell division cycle 20B		0.135603	0.0540997	0.444812
BPIFB6	BPI fold containing family B, member 6		0.135621	0.0735144	0.444812
TET2	tet methylcytosine dioxygenase 2		0.135641	0.0735138	0.444812
OR6C3	olfactory receptor, family 6, subfamily		0.135653	0.0707462	0.444812
ZNF195	zinc finger protein 195		0.135656	-0.123458	0.444812
MIR181A2HG	MIR181A2 host gene		0.135657	-0.101142	0.444812
PRSS48	protease, serine, 48		0.135695	-0.0773355	0.444876
LMX1B	LIM homeobox transcription factor 1, bet		0.13573	-0.0837663	0.444888
TMEM234	transmembrane protein 234		0.135735	0.0736029	0.444888
LOC100506405	uncharacterized LOC100506405		0.135779	-0.0848382	0.444975
SP8	Sp8 transcription factor		0.135879	-0.0738175	0.445235
ODF2	outer dense fiber of sperm tails 2		0.135895	0.0694128	0.445235
GCLM	glutamate-cysteine ligase, modifier subu		0.135983	0.0887851	0.445414
EVX2	even-skipped homeobox 2		0.135985	0.112203	0.445414
NFKBID	nuclear factor of kappa light polypeptid		0.136094	0.0762275	0.445713
AGAP1	ArfGAP with GTPase domain, ankyrin repea		0.136137	0.129039	0.445728
ZC2HC1B	zinc finger, C2HC-type containing 1B		0.136147	-0.097705	0.445728
NECAB3	N-terminal EF-hand calcium binding prote		0.136178	-0.108244	0.445728
SMTNL2	smoothelin-like 2		0.13618	-0.0800059	0.445728
PDE4DIP	phosphodiesterase 4D interacting protein		0.136213	-0.133386	0.445728
SLCO2B1	solute carrier organic anion transporter		0.136215	0.0866118	0.445728
MIR3183	microRNA 3183		0.136244	-0.0728212	0.445728
DOCK3	dedicator of cytokinesis 3		0.136301	-0.0556778	0.445728
RPL18	ribosomal protein L18		0.136331	-0.0821119	0.445728
DDX60L	DEAD (Asp-Glu-Ala-Asp) box polypeptide 6		0.136332	0.126711	0.445728
TUBB2B	tubulin, beta 2B class IIb		0.13634	0.104603	0.445728
ASAH1	N-acylsphingosine amidohydrolase (acid c		0.136348	0.0757738	0.445728
NSMAF	neutral sphingomyelinase (N-SMase) activ		0.136351	-0.0599013	0.445728
UBA1	ubiquitin-like modifier activating enzym		0.136365	0.0725691	0.445728
TTC9	tetratricopeptide repeat domain 9		0.136369	-0.0807911	0.445728
DAP	death-associated protein		0.136461	0.0952397	0.445967
DUSP8	dual specificity phosphatase 8		0.136495	-0.104917	0.446019
MEF2C	myocyte enhancer factor 2C		0.136529	-0.0721346	0.446072
LOC105373480	uncharacterized LOC105373480		0.136611	0.0985426	0.446242
PSORS1C1	psoriasis susceptibility 1 candidate 1		0.136617	0.073229	0.446242
RORA-AS2	RORA antisense RNA 2		0.136653	-0.0743878	0.446301
ZGRF1	zinc finger, GRF-type containing 1		0.136705	-0.095339	0.446355
HRAT5	heart tissue-associated transcript 5		0.136713	0.0633213	0.446355
OR5M11	olfactory receptor, family 5, subfamily		0.136739	0.0880417	0.446355
LOC643923	uncharacterized LOC643923		0.136755	0.0688366	0.446355
AKAP9	A kinase (PRKA) anchor protein 9		0.13676	-0.101592	0.446355
FRAT2	frequently rearranged in advanced T-cell		0.136804	0.102214	0.44644
ECEL1P2	endothelin converting enzyme-like 1, pse		0.13684	0.0964237	0.446473
LHX5	LIM homeobox 5		0.136854	-0.0669308	0.446473
LOC90768	uncharacterized LOC90768		0.136868	0.0807615	0.446473
CEP44	centrosomal protein 44kDa		0.136918	-0.0988869	0.446533
LOC100506314	uncharacterized LOC100506314		0.13694	-0.116863	0.446533
CCDC47	coiled-coil domain containing 47		0.136947	0.0618731	0.446533
IL18BP	interleukin 18 binding protein		0.136959	-0.0797004	0.446533
SAXO2	stabilizer of axonemal microtubules 2		0.136988	-0.081578	0.44655
PNMAL2	paraneoplastic Ma antigen family-like 2		0.137003	0.0921731	0.44655
NISCH	nischarin		0.137018	0.0744547	0.44655
CCDC91	coiled-coil domain containing 91		0.137041	-0.14994	0.446567
RRAGA	Ras-related GTP binding A		0.137081	-0.0847553	0.446583
SNORA16B	small nucleolar RNA, H/ACA box 16B		0.137082	0.139805	0.446583
LOC285762	uncharacterized LOC285762		0.137204	0.0545306	0.446921
ZNF398	zinc finger protein 398		0.137238	-0.0849393	0.446973
TSPAN13	tetraspanin 13		0.137335	0.14057	0.447228
PYY	peptide YY		0.13737	0.0949974	0.447284
MAD2L1	MAD2 mitotic arrest deficient-like 1 (ye		0.137503	-0.0875091	0.447659
TOP2A	topoisomerase (DNA) II alpha		0.137527	-0.0738357	0.447672
LINC00692	long intergenic non-protein coding RNA 6		0.137543	0.0705541	0.447672
KIRREL	kin of IRRE like (Drosophila)		0.137705	0.0516184	0.448087
TM7SF2	transmembrane 7 superfamily member 2		0.137709	-0.0951339	0.448087
ICT1	immature colon carcinoma transcript 1		0.137743	-0.0953801	0.448087
LOC643623	uncharacterized LOC643623		0.137743	0.0737946	0.448087
FLJ13224	uncharacterized LOC79857		0.137762	0.0837959	0.448088
MS4A12	membrane-spanning 4-domains, subfamily A		0.137789	-0.0781	0.448119
MIR4731	microRNA 4731		0.137819	-0.150656	0.448157
C5AR2	complement component 5a receptor 2		0.13787	0.134621	0.448224
DLGAP1-AS5	DLGAP1 antisense RNA 5		0.137876	0.0798172	0.448224
NANOS1	nanos homolog 1 (Drosophila)		0.137907	0.121159	0.448265
MIR518E	microRNA 518e		0.137952	-0.0460197	0.448352
PCDH11Y	protocadherin 11 Y-linked		0.137976	-0.0812827	0.448374
VTRNA2-1	vault RNA 2-1		0.138054	-0.0987803	0.448567
RNU6-63P	RNA, U6 small nuclear 63, pseudogene		0.138083	-0.0889649	0.448602
HOXA2	homeobox A2		0.138137	-0.0665311	0.448659
LINC00944	long intergenic non-protein coding RNA 9		0.138172	-0.147654	0.448659
ST7-OT4	ST7 overlapping transcript 4		0.138174	0.074253	0.448659
ARRDC4	arrestin domain containing 4		0.138194	0.115078	0.448659
GYG1	glycogenin 1		0.138214	0.122099	0.448659
SNORD1C	small nucleolar RNA, C/D box 1C		0.138223	-0.190165	0.448659
TMEM9	transmembrane protein 9		0.138227	-0.0985944	0.448659
LAMC3	laminin, gamma 3		0.138264	0.0816943	0.44872
CTSH	cathepsin H		0.138285	-0.0859753	0.448729
MIR199A1	microRNA 199a-1		0.138347	0.0636536	0.448859
TMEM50B	transmembrane protein 50B		0.138362	-0.106007	0.448859
FABP2	fatty acid binding protein 2, intestinal		0.138655	-0.0417426	0.449751
LINC00381	long intergenic non-protein coding RNA 3		0.13876	-0.093133	0.450032
LINC01337	long intergenic non-protein coding RNA 1		0.138811	-0.0821924	0.450057
TESK2	testis-specific kinase 2		0.138815	0.117218	0.450057
FAM166A	family with sequence similarity 166, mem		0.138822	0.0968637	0.450057
RPIA	ribose 5-phosphate isomerase A		0.138851	0.125645	0.450092
MIR3674	microRNA 3674		0.138874	-0.193407	0.450106
PDE6C	phosphodiesterase 6C, cGMP-specific, con		0.139054	-0.0419647	0.450631
HIF1A	hypoxia inducible factor 1, alpha subuni		0.139098	0.0671064	0.450673
MIR548AM	microRNA 548am		0.139103	-0.0880428	0.450673
TRIM59	tripartite motif containing 59		0.139156	-0.11716	0.450725
SNORD34	small nucleolar RNA, C/D box 34		0.139157	-0.21526	0.450725
CXXC1P1	CXXC finger protein 1 pseudogene 1		0.139174	-0.0586953	0.450725
KIR3DX1	killer cell immunoglobulin-like receptor		0.139243	-0.0877984	0.450891
C1GALT1	core 1 synthase, glycoprotein-N-acetylga		0.139311	-0.120016	0.451052
RHO	rhodopsin		0.139399	-0.0807298	0.451277
IDH3B	isocitrate dehydrogenase 3 (NAD+) beta		0.139601	-0.0675588	0.451685
NUP210P1	nucleoporin 210kDa pseudogene 1		0.139608	0.0694844	0.451685
TRIM40	tripartite motif containing 40		0.139628	0.0875537	0.451685
LINC00959	long intergenic non-protein coding RNA 9		0.139643	-0.0581081	0.451685
SETD4	SET domain containing 4		0.139651	0.10019	0.451685
PCDHGA8	protocadherin gamma subfamily A, 8		0.139665	0.0810842	0.451685
LINC00504	long intergenic non-protein coding RNA 5		0.139667	-0.0792624	0.451685
ATG16L2	autophagy related 16-like 2		0.139671	0.123208	0.451685
BBS4	Bardet-Biedl syndrome 4		0.139732	-0.0889096	0.451769
FAM227A	family with sequence similarity 227, mem		0.139734	0.0639737	0.451769
SNAP25-AS1	SNAP25 antisense RNA 1		0.139895	-0.0839644	0.452174
CASC1	cancer susceptibility candidate 1		0.139895	-0.0565128	0.452174
CFHR3	complement factor H-related 3		0.140048	-0.0645063	0.452608
IKZF3	IKAROS family zinc finger 3 (Aiolos)		0.140092	-0.0877461	0.452637
PABPC4L	poly(A) binding protein, cytoplasmic 4-l		0.140096	0.0626978	0.452637
ZNF519	zinc finger protein 519		0.140112	0.0762701	0.452637
TTTY10	testis-specific transcript, Y-linked 10		0.140157	0.111748	0.452646
SNORD115-21	small nucleolar RNA, C/D box 115-21		0.14016	-0.0359066	0.452646
HPN-AS1	HPN antisense RNA 1		0.140184	0.0567004	0.452646
OR6F1	olfactory receptor, family 6, subfamily		0.140188	0.0982885	0.452646
ASXL1	additional sex combs like transcriptiona		0.140212	-0.0617193	0.452664
TRMT44	tRNA methyltransferase 44 homolog (S. ce		0.140242	-0.105772	0.452702
LOC101927058	uncharacterized LOC101927058		0.14027	-0.045868	0.452733
PPFIA2	protein tyrosine phosphatase, receptor t		0.140454	-0.0384273	0.453226
GOLGA6B	golgin A6 family, member B		0.140459	-0.0876127	0.453226
LINC00605	long intergenic non-protein coding RNA 6		0.140538	-0.0482585	0.453422
API5	apoptosis inhibitor 5		0.140612	-0.0858915	0.453599
MIR421	microRNA 421		0.140712	0.143333	0.453827
ARHGDIG	Rho GDP dissociation inhibitor (GDI) gam		0.140719	-0.115454	0.453827
SEC31B	SEC31 homolog B, COPII coat complex comp		0.140752	-0.0943196	0.453875
LINC00114	long intergenic non-protein coding RNA 1		0.140829	0.0920935	0.453915
ZNF702P	zinc finger protein 702, pseudogene		0.140852	0.100969	0.453915
MSX2P1	msh homeobox 2 pseudogene 1		0.140852	-0.139248	0.453915
SPR	sepiapterin reductase (7,8-dihydrobiopte		0.14086	0.0834617	0.453915
TIFA	TRAF-interacting protein with forkhead-a		0.140884	-0.11791	0.453915
SAGE2P	sarcoma antigen 2, pseudogene		0.140888	-0.0553647	0.453915
LINC01565	long intergenic non-protein coding RNA 1		0.140893	-0.100773	0.453915
KIAA0355	KIAA0355		0.140915	-0.0632258	0.453927
ESYT1	extended synaptotagmin-like protein 1		0.140986	-0.0824714	0.454053
LINC00574	long intergenic non-protein coding RNA 5		0.140991	0.0685694	0.454053
SIPA1L3	signal-induced proliferation-associated		0.14107	-0.0826489	0.454187
SALL2	spalt-like transcription factor 2		0.141074	-0.0689849	0.454187
EPC1	enhancer of polycomb homolog 1 (Drosophi		0.141088	-0.066952	0.454187
GFPT1	glutamine--fructose-6-phosphate transami		0.141159	0.0862057	0.454356
BRCA2	breast cancer 2, early onset		0.14126	-0.112171	0.454624
LINC00685	long intergenic non-protein coding RNA 6		0.141285	-0.095167	0.454645
PRM1	protamine 1		0.141348	0.0702158	0.454787
CD22	CD22 molecule		0.141433	-0.115725	0.454958
TNFSF15	tumor necrosis factor (ligand) superfami		0.141437	-0.0764642	0.454958
TRIM44	tripartite motif containing 44		0.141468	-0.0921491	0.454998
CTDSP1	CTD (carboxy-terminal domain, RNA polyme		0.141519	0.076098	0.455046
DCTN3	dynactin 3 (p22)		0.141537	-0.0909104	0.455046
LOC283177	uncharacterized LOC283177		0.141542	0.125557	0.455046
NEK9	NIMA-related kinase 9		0.141557	0.0763785	0.455046
DTX2	deltex 2, E3 ubiquitin ligase		0.141613	0.152531	0.455071
BCAT1	branched chain amino-acid transaminase 1		0.141617	0.086882	0.455071
LOC644669	ankyrin repeat domain 30B pseudogene		0.141645	0.0816346	0.455071
SLC18A1	solute carrier family 18 (vesicular mono		0.141648	0.0475456	0.455071
SSX1	synovial sarcoma, X breakpoint 1		0.141676	-0.0583343	0.455071
EIF3F	eukaryotic translation initiation factor		0.141692	-0.0933407	0.455071
HEPHL1	hephaestin-like 1		0.141698	0.0507249	0.455071
USP18	ubiquitin specific peptidase 18		0.141712	0.19122	0.455071
GATC	glutamyl-tRNA(Gln) amidotransferase, sub		0.141753	-0.0636404	0.455125
MTMR11	myotubularin related protein 11		0.141779	0.10831	0.455125
LOC105379198	uncharacterized LOC105379198		0.141784	-0.148008	0.455125
AGPAT1	1-acylglycerol-3-phosphate O-acyltransfe		0.141813	0.103661	0.455135
MIR3622B	microRNA 3622b		0.141824	-0.112042	0.455135
MS4A5	membrane-spanning 4-domains, subfamily A		0.141899	-0.0882234	0.455319
CSTB	cystatin B (stefin B)		0.141937	0.0622846	0.455382
BEST2	bestrophin 2		0.142009	-0.0931831	0.455552
HCRT	hypocretin (orexin) neuropeptide precurs		0.142028	0.077195	0.455555
ASB1	ankyrin repeat and SOCS box containing 1		0.142082	0.0804212	0.455607
TRAF2	TNF receptor-associated factor 2		0.142086	0.107696	0.455607
DDAH2	dimethylarginine dimethylaminohydrolase		0.1421	0.0873781	0.455607
LOC102725191	uncharacterized LOC102725191		0.142118	-0.0281169	0.455607
ALK	anaplastic lymphoma receptor tyrosine ki		0.142155	0.0710984	0.455665
TEX13A	testis expressed 13A		0.142234	-0.0824673	0.455788
EML6	echinoderm microtubule associated protei		0.142245	-0.0703173	0.455788
LAIR2	leukocyte-associated immunoglobulin-like		0.142269	0.1209	0.455788
F10-AS1	F10 antisense RNA 1		0.14228	-0.0603683	0.455788
EPHA7	EPH receptor A7		0.142285	0.0519954	0.455788
NICN1	nicolin 1		0.142332	-0.0912736	0.455825
OR52M1	olfactory receptor, family 52, subfamily		0.142334	-0.0862425	0.455825
STK24	serine/threonine kinase 24		0.142383	0.078952	0.455926
APOPT1	apoptogenic 1, mitochondrial		0.142414	-0.0781348	0.455953
SLC25A16	solute carrier family 25 (mitochondrial		0.142429	-0.097122	0.455953
MIR4705	microRNA 4705		0.14249	0.0346922	0.456061
AFAP1	actin filament associated protein 1		0.1425	0.0716693	0.456061
IGLV1-47	immunoglobulin lambda variable 1-47		0.142599	0.102802	0.456272
RBM41	RNA binding motif protein 41		0.142602	-0.135955	0.456272
SSX8	synovial sarcoma, X breakpoint 8		0.142621	0.124896	0.456272
GDI2	GDP dissociation inhibitor 2		0.142753	-0.0783617	0.456636
DCDC1	doublecortin domain containing 1		0.142825	-0.0462368	0.456807
ABCC6P2	ATP-binding cassette, sub-family C, memb		0.142862	0.199473	0.456817
LOC100133461	uncharacterized LOC100133461		0.142865	0.0713341	0.456817
MID1IP1	MID1 interacting protein 1		0.142913	0.0992075	0.456911
TSGA10IP	testis specific, 10 interacting protein		0.143024	0.0832012	0.4572
ALG9	ALG9, alpha-1,2-mannosyltransferase		0.143041	-0.114135	0.4572
ISOC2	isochorismatase domain containing 2		0.14306	-0.0784055	0.4572
DISP2	dispatched homolog 2 (Drosophila)		0.143077	0.11057	0.4572
AGAP11	ankyrin repeat and GTPase domain Arf GTP		0.143168	-0.110539	0.457431
EPHA10	EPH receptor A10		0.143189	0.0590735	0.457438
OR2W3	olfactory receptor, family 2, subfamily		0.143219	0.164052	0.45745
CEACAM21	carcinoembryonic antigen-related cell ad		0.143229	0.105727	0.45745
TBC1D22A-AS1	TBC1D22A antisense RNA 1		0.143344	0.121774	0.45775
EFCAB6-AS1	EFCAB6 antisense RNA 1		0.143363	0.0663371	0.45775
GALNT10	polypeptide N-acetylgalactosaminyltransf		0.143399	0.0689884	0.45775
TRAV26-2	T cell receptor alpha variable 26-2		0.143406	-0.123205	0.45775
LOC101927534	uncharacterized LOC101927534		0.143427	0.0608471	0.45775
SMCR8	Smith-Magenis syndrome chromosome region		0.143434	0.0597218	0.45775
SP1	Sp1 transcription factor		0.143511	0.0634076	0.457783
ZDHHC16	zinc finger, DHHC-type containing 16		0.143516	-0.0680713	0.457783
QSOX1	quiescin Q6 sulfhydryl oxidase 1		0.143528	0.0838475	0.457783
SLC12A1	solute carrier family 12 (sodium/potassi		0.143561	-0.0673751	0.457783
ASB17	ankyrin repeat and SOCS box containing 1		0.143567	0.0318054	0.457783
NGFR	nerve growth factor receptor		0.143644	0.0941029	0.457783
GAL3ST2	galactose-3-O-sulfotransferase 2		0.143652	0.0995351	0.457783
PNMT	phenylethanolamine N-methyltransferase		0.143653	0.0732371	0.457783
RNU6-66P	RNA, U6 small nuclear 66, pseudogene		0.143669	0.0685846	0.457783
NRG1-IT3	NRG1 intronic transcript 3		0.143674	0.0703706	0.457783
EXTL1	exostosin-like glycosyltransferase 1		0.143695	0.0736078	0.457783
TOMM40L	translocase of outer mitochondrial membr		0.143702	0.0915882	0.457783
ZNF850	zinc finger protein 850		0.143712	-0.128281	0.457783
DOHH	deoxyhypusine hydroxylase/monooxygenase		0.143728	0.0658487	0.457783
PUS7	pseudouridylate synthase 7 (putative)		0.143754	-0.0857451	0.457783
TPM3	tropomyosin 3		0.143768	0.111509	0.457783
LRRC61	leucine rich repeat containing 61		0.143779	0.0858742	0.457783
TCP11	t-complex 11, testis-specific		0.143795	-0.0588367	0.457783
C11orf1	chromosome 11 open reading frame 1		0.14382	-0.167347	0.457783
PTPRD-AS2	PTPRD antisense RNA 2 (head to head)		0.143834	-0.068425	0.457783
TMEM132E	transmembrane protein 132E		0.143843	0.081027	0.457783
ACTRT3	actin-related protein T3		0.143852	0.0823197	0.457783
LOC100996624	uncharacterized LOC100996624		0.143906	-0.0641284	0.457898
FOXD4L6	forkhead box D4-like 6		0.143972	0.149642	0.458041
TUBB8	tubulin, beta 8 class VIII		0.144012	-0.135516	0.458041
P3H2	prolyl 3-hydroxylase 2		0.14402	0.109201	0.458041
ZNF703	zinc finger protein 703		0.144032	-0.0947433	0.458041
MIR2276	microRNA 2276		0.144074	0.0955003	0.458041
HYMAI	hydatidiform mole associated and imprint		0.144077	0.0828675	0.458041
OTX2-AS1	OTX2 antisense RNA 1 (head to head)		0.144081	0.0900124	0.458041
LINC00572	long intergenic non-protein coding RNA 5		0.144119	0.0681068	0.458104
ARG1	arginase 1		0.144158	0.140843	0.458149
NFU1	NFU1 iron-sulfur cluster scaffold		0.144186	-0.167088	0.458149
TMCC1-AS1	TMCC1 antisense RNA 1 (head to head)		0.14419	0.137629	0.458149
SCAND1	SCAN domain containing 1		0.144211	-0.0758466	0.458149
MIR326	microRNA 326		0.144226	0.134862	0.458149
QPCTL	glutaminyl-peptide cyclotransferase-like		0.14426	-0.0887643	0.458197
ATP5J2	ATP synthase, H+ transporting, mitochond		0.144302	-0.180603	0.458272
RNF7	ring finger protein 7		0.144324	-0.115658	0.458282
ENG	endoglin		0.14435	0.103631	0.458285
AP1M2	adaptor-related protein complex 1, mu 2		0.144383	-0.0959038	0.458285
DZIP1	DAZ interacting zinc finger protein 1		0.144403	0.054628	0.458285
PI3	peptidase inhibitor 3, skin-derived		0.144422	0.167563	0.458285
F5	coagulation factor V (proaccelerin, labi		0.144434	0.137541	0.458285
C17orf77	chromosome 17 open reading frame 77		0.144436	-0.0681981	0.458285
C11orf57	chromosome 11 open reading frame 57		0.144498	-0.141572	0.458407
RCAN2	regulator of calcineurin 2		0.144511	0.0718963	0.458407
CSF1R	colony stimulating factor 1 receptor		0.144583	0.0971853	0.458564
LOC100294145	uncharacterized LOC100294145		0.14462	-0.085004	0.458564
PTPN14	protein tyrosine phosphatase, non-recept		0.144625	0.0882713	0.458564
ABHD3	abhydrolase domain containing 3		0.144635	0.0926114	0.458564
SMC2-AS1	SMC2 antisense RNA 1 (head to head)		0.144677	0.0789585	0.458639
BAG6	BCL2-associated athanogene 6		0.144765	0.0933666	0.458857
MIR4278	microRNA 4278		0.144873	-0.0451642	0.459133
OR2F1	olfactory receptor, family 2, subfamily		0.144897	-0.0616305	0.459133
LOC403312	putative uncharacterized protein MGC3954		0.144907	-0.0702018	0.459133
LOC105369190	uncharacterized LOC105369190		0.144979	-0.106145	0.459302
CDK6	cyclin-dependent kinase 6		0.145026	-0.0767289	0.459335
SLIRP	SRA stem-loop interacting RNA binding pr		0.145028	-0.123442	0.459335
ZNF84	zinc finger protein 84		0.145045	-0.0862446	0.459335
DCLRE1B	DNA cross-link repair 1B		0.145079	0.0905313	0.459382
TAL2	T-cell acute lymphocytic leukemia 2		0.145135	-0.0811511	0.4595
CRYBB2P1	crystallin, beta B2 pseudogene 1		0.145155	0.139312	0.459504
CCNT2-AS1	CCNT2 antisense RNA 1		0.145176	-0.0932011	0.459514
CHM	choroideremia (Rab escort protein 1)		0.145196	-0.115501	0.459517
TTR	transthyretin		0.145296	0.0843583	0.459775
KLLN	killin, p53-regulated DNA replication in		0.145349	-0.0908913	0.459884
ITGA5	integrin, alpha 5 (fibronectin receptor,		0.145398	0.0851371	0.459956
PROCA1	protein interacting with cyclin A1		0.14541	-0.081303	0.459956
MIR4727	microRNA 4727		0.145453	-0.0662444	0.459956
SLC2A6	solute carrier family 2 (facilitated glu		0.145453	0.0926588	0.459956
NEDD4L	neural precursor cell expressed, develop		0.145465	0.105518	0.459956
RBM7	RNA binding motif protein 7		0.145487	0.143834	0.459962
HDC	histidine decarboxylase		0.145504	0.169119	0.459962
FASTK	Fas-activated serine/threonine kinase		0.145536	-0.0800228	0.460006
RAB40B	RAB40B, member RAS oncogene family		0.145645	-0.11584	0.460291
TIPARP	TCDD-inducible poly(ADP-ribose) polymera		0.145735	0.0908609	0.460465
DHDH	dihydrodiol dehydrogenase (dimeric)		0.145749	0.126183	0.460465
C22orf15	chromosome 22 open reading frame 15		0.145763	0.0843499	0.460465
METTL21EP	methyltransferase like 21E, pseudogene		0.145775	-0.114011	0.460465
TMEM50A	transmembrane protein 50A		0.145809	0.0561934	0.460478
GOLGA2	golgin A2		0.145838	0.122627	0.460478
SLC43A1	solute carrier family 43 (amino acid sys		0.145848	0.0785523	0.460478
JKAMP	JNK1/MAPK8-associated membrane protein		0.145865	-0.0783578	0.460478
HAGHL	hydroxyacylglutathione hydrolase-like		0.145899	0.120797	0.460478
PDCD2L	programmed cell death 2-like		0.145914	-0.0702883	0.460478
PPFIBP2	PTPRF interacting protein, binding prote		0.145917	0.076779	0.460478
RBMX	RNA binding motif protein, X-linked		0.145935	-0.132716	0.460478
ZNF350	zinc finger protein 350		0.145946	-0.130331	0.460478
UBE2G1	ubiquitin-conjugating enzyme E2G 1		0.146006	-0.0569589	0.460609
TBC1D14	TBC1 domain family, member 14		0.146047	0.0751149	0.460679
MTNR1B	melatonin receptor 1B		0.146066	0.100394	0.460681
LOC100505920	uncharacterized LOC100505920		0.14609	0.102536	0.460698
MICB	MHC class I polypeptide-related sequence		0.146156	0.076231	0.460847
IFNA21	interferon, alpha 21		0.146175	0.0424199	0.460848
ACOT12	acyl-CoA thioesterase 12		0.146199	-0.0476471	0.460849
TP53	tumor protein p53		0.146213	-0.0707496	0.460849
MIR3974	microRNA 3974		0.146244	-0.0596439	0.46089
ISG20	interferon stimulated exonuclease gene 2		0.146287	0.119395	0.460904
DDHD1	DDHD domain containing 1		0.146302	-0.0993682	0.460904
PTCHD1	patched domain containing 1		0.146305	0.0700839	0.460904
PRR21	proline rich 21		0.146337	-0.0616873	0.460948
CASC21	cancer susceptibility candidate 21 (non-		0.146413	-0.0719495	0.46109
GRAP2	GRB2-related adaptor protein 2		0.14642	-0.065672	0.46109
CYTIP	cytohesin 1 interacting protein		0.146455	-0.0546504	0.461142
FLAD1	flavin adenine dinucleotide synthetase 1		0.146476	0.0665846	0.46115
SERPINF1	serpin peptidase inhibitor, clade F (alp		0.146501	0.120594	0.461171
ME3	malic enzyme 3, NADP(+)-dependent, mitoc		0.146547	0.0947668	0.461256
PIK3R6	phosphoinositide-3-kinase, regulatory su		0.146599	0.0938992	0.461359
NARS	asparaginyl-tRNA synthetase		0.146617	-0.0755335	0.46136
TRIM7	tripartite motif containing 7		0.146638	0.082766	0.461365
GZMA	granzyme A (granzyme 1, cytotoxic T-lymp		0.146671	-0.225218	0.461367
RIBC1	RIB43A domain with coiled-coils 1		0.146691	-0.0772145	0.461367
ZNF142	zinc finger protein 142		0.146694	-0.0635924	0.461367
ZNF430	zinc finger protein 430		0.146765	-0.139598	0.461512
CDKN2C	cyclin-dependent kinase inhibitor 2C (p1		0.146778	-0.0859074	0.461512
TMEM229A	transmembrane protein 229A		0.146824	-0.066243	0.461599
CTC-338M12.4	uncharacterized LOC101928649		0.146853	0.16546	0.461631
SLC9A7P1	solute carrier family 9, subfamily A (NH		0.146913	0.159219	0.46173
LOC101927488	uncharacterized LOC101927488		0.146922	0.0631068	0.46173
EOGT	EGF domain-specific O-linked N-acetylglu		0.146945	-0.0722234	0.461744
MIR155HG	MIR155 host gene		0.146991	-0.107577	0.461829
OR5B3	olfactory receptor, family 5, subfamily		0.147031	0.0853181	0.461886
PLA2G2C	phospholipase A2, group IIC		0.147047	-0.0938479	0.461886
PRDM8	PR domain containing 8		0.147065	0.0876222	0.461886
MURC	muscle-related coiled-coil protein		0.147176	0.0607604	0.462176
IQCF2	IQ motif containing F2		0.147214	-0.057134	0.462213
LINC00254	long intergenic non-protein coding RNA 2		0.147233	-0.0447913	0.462213
ZNF580	zinc finger protein 580		0.147244	-0.0860225	0.462213
LOC101927579	dynamin-1-like		0.147262	-0.124585	0.462213
LOC100507053	uncharacterized LOC100507053		0.147282	0.0639576	0.462217
PIP5K1A	phosphatidylinositol-4-phosphate 5-kinas		0.147307	0.127012	0.462236
TPK1	thiamin pyrophosphokinase 1		0.147336	0.0961008	0.462268
ACYP1	acylphosphatase 1, erythrocyte (common)		0.147431	-0.0937961	0.462467
HIC1	hypermethylated in cancer 1		0.147437	-0.0841334	0.462467
SEMA6B	sema domain, transmembrane domain (TM),		0.147476	0.0909877	0.462531
ELMO1-AS1	ELMO1 antisense RNA 1		0.147507	0.0721434	0.46257
LINC00683	long intergenic non-protein coding RNA 6		0.147567	0.0953768	0.4627
CPA1	carboxypeptidase A1 (pancreatic)		0.147729	0.0789311	0.463137
FAT3	FAT atypical cadherin 3		0.147744	0.0678562	0.463137
TOX2	TOX high mobility group box family membe		0.1478	0.104819	0.463176
TMEM183A	transmembrane protein 183A		0.147811	-0.150744	0.463176
WDR83OS	WD repeat domain 83 opposite strand		0.147829	0.0713894	0.463176
LOC101928460	uncharacterized LOC101928460		0.147839	-0.0646367	0.463176
TRIO	trio Rho guanine nucleotide exchange fac		0.14785	0.0739179	0.463176
PDZK1IP1	PDZK1 interacting protein 1		0.147891	0.172591	0.463246
DCAF6	DDB1 and CUL4 associated factor 6		0.147959	0.0725536	0.463399
LOC102723481	uncharacterized LOC102723481		0.148058	0.0836559	0.463553
SBSPON	somatomedin B and thrombospondin, type 1		0.148065	0.0709764	0.463553
SSPN	sarcospan		0.148082	0.120745	0.463553
MIR4253	microRNA 4253		0.148111	-0.119201	0.463553
CCDC188	coiled-coil domain containing 188		0.148118	0.0880088	0.463553
HYALP1	hyaluronoglucosaminidase pseudogene 1		0.14812	-0.0400203	0.463553
CHD7	chromodomain helicase DNA binding protei		0.148149	0.0720856	0.463584
CHRNB2	cholinergic receptor, nicotinic, beta 2		0.148184	0.0853284	0.463634
PPA1	pyrophosphatase (inorganic) 1		0.148238	-0.165839	0.463745
EIF4E3	eukaryotic translation initiation factor		0.148313	0.0719336	0.463869
ZNF765	zinc finger protein 765		0.148332	-0.130737	0.463869
CRYGD	crystallin, gamma D		0.148334	0.0903609	0.463869
RIPK4	receptor-interacting serine-threonine ki		0.148363	0.0825175	0.463902
CDS2	CDP-diacylglycerol synthase (phosphatida		0.148472	0.0651307	0.464184
RCVRN	recoverin		0.148525	-0.0817727	0.464209
TRNT1	tRNA nucleotidyl transferase, CCA-adding		0.148533	-0.0883579	0.464209
FAM21A	family with sequence similarity 21, memb		0.148536	0.083838	0.464209
CEP57	centrosomal protein 57kDa		0.148576	-0.153063	0.464275
NAGPA-AS1	NAGPA antisense RNA 1		0.148645	0.0646467	0.464432
CHRNA7	cholinergic receptor, nicotinic, alpha 7		0.148709	-0.092178	0.464523
HIST1H2AD	histone cluster 1, H2ad		0.148712	-0.0827566	0.464523
ZNF678	zinc finger protein 678		0.14876	-0.153784	0.464615
SND1-IT1	SND1 intronic transcript 1		0.14885	-0.11909	0.464799
SOD3	superoxide dismutase 3, extracellular		0.148857	0.0785708	0.464799
LOC101929206	zinc finger protein 708-like		0.148917	-0.0642502	0.46493
NTN4	netrin 4		0.148993	0.0752238	0.465108
SNORD67	small nucleolar RNA, C/D box 67		0.149066	-0.14049	0.465275
OR51E1	olfactory receptor, family 51, subfamily		0.149104	-0.0788792	0.465319
FAM167A	family with sequence similarity 167, mem		0.149122	0.0739919	0.465319
RMDN2-AS1	RMDN2 antisense RNA 1		0.149136	-0.0533906	0.465319
RDH10	retinol dehydrogenase 10 (all-trans)		0.149198	0.0960725	0.465452
ZNF133	zinc finger protein 133		0.149216	-0.0839909	0.465452
MIR378F	microRNA 378f		0.149278	-0.0864811	0.465471
PYDC1	PYD (pyrin domain) containing 1		0.149294	-0.0810778	0.465471
LYZL1	lysozyme-like 1		0.149313	-0.0590136	0.465471
RUNX1-IT1	RUNX1 intronic transcript 1		0.149322	-0.0758158	0.465471
PSMA3	proteasome subunit alpha 3		0.149325	-0.131292	0.465471
DZIP1L	DAZ interacting zinc finger protein 1-li		0.149335	0.0687593	0.465471
CAMKK1	calcium/calmodulin-dependent protein kin		0.149401	0.0864604	0.465617
SYS1	Sys1 golgi trafficking protein		0.14945	-0.0794601	0.465651
POLR3F	polymerase (RNA) III (DNA directed) poly		0.149463	-0.136012	0.465651
SUN1	Sad1 and UNC84 domain containing 1		0.149468	-0.0871264	0.465651
FAM173B	family with sequence similarity 173, mem		0.149502	-0.0902589	0.465692
NKPD1	NTPase, KAP family P-loop domain contain		0.149519	0.0911955	0.465692
XIRP1	xin actin binding repeat containing 1		0.149573	0.0602358	0.4658
KRTAP22-2	keratin associated protein 22-2		0.14963	0.0346054	0.465919
LINC01095	long intergenic non-protein coding RNA 1		0.149673	0.0387952	0.465942
GLP1R	glucagon-like peptide 1 receptor		0.149675	0.0764359	0.465942
UBTF	upstream binding transcription factor, R		0.149765	-0.0685979	0.466164
CLCN1	chloride channel, voltage-sensitive 1		0.14981	0.0864691	0.466246
TMEM134	transmembrane protein 134		0.149916	0.128473	0.466459
LOC100507477	uncharacterized LOC100507477		0.149962	-0.0604214	0.466459
ANXA1	annexin A1		0.149981	-0.218845	0.466459
CELSR2	cadherin, EGF LAG seven-pass G-type rece		0.149999	0.0808006	0.466459
RPH3A	rabphilin 3A		0.150007	0.10835	0.466459
TMEM74	transmembrane protein 74		0.150021	0.0898892	0.466459
PRAP1	proline-rich acidic protein 1		0.150037	-0.109238	0.466459
TPSB2	tryptase beta 2 (gene/pseudogene)		0.150053	-0.117083	0.466459
RAPH1	Ras association (RalGDS/AF-6) and plecks		0.150068	-0.0991395	0.466459
TSSC2	tumor suppressing subtransferable candid		0.150082	-0.0594638	0.466459
COX16	COX16 cytochrome c oxidase assembly homo		0.150086	-0.20986	0.466459
OR1N2	olfactory receptor, family 1, subfamily		0.150125	0.125989	0.466466
MIR342	microRNA 342		0.150148	-0.127383	0.466466
TMEM245	transmembrane protein 245		0.150163	-0.0729785	0.466466
FNIP2	folliculin interacting protein 2		0.150164	0.0976907	0.466466
FAM167B	family with sequence similarity 167, mem		0.150284	0.097254	0.46678
HIF1A-AS2	HIF1A antisense RNA 2		0.150337	0.071338	0.466886
TOB2	transducer of ERBB2, 2		0.150373	0.0982668	0.466941
C1orf195	chromosome 1 open reading frame 195		0.150439	-0.0577934	0.466981
NAIP	NLR family, apoptosis inhibitory protein		0.150441	0.237044	0.466981
NR3C2	nuclear receptor subfamily 3, group C, m		0.150443	-0.105067	0.466981
XXYLT1-AS2	XXYLT1 antisense RNA 2		0.150481	0.10672	0.467041
LYZL6	lysozyme-like 6		0.150713	0.0604787	0.467685
SLC38A1	solute carrier family 38, member 1		0.150726	-0.0731476	0.467685
COX7A2L	cytochrome c oxidase subunit VIIa polype		0.150806	-0.103688	0.467872
PHOSPHO1	phosphatase, orphan 1		0.150885	0.113734	0.468059
STAT6	signal transducer and activator of trans		0.150909	0.058848	0.468075
DPF3	D4, zinc and double PHD fingers, family		0.15097	0.114263	0.468207
USP51	ubiquitin specific peptidase 51		0.151034	0.0667789	0.468344
WAPL	WAPL cohesin release factor		0.151108	-0.0739424	0.468515
LOC105375355	uroplakin-3b		0.151181	-0.0840379	0.468684
MIR495	microRNA 495		0.151238	-0.0481855	0.46876
PLVAP	plasmalemma vesicle associated protein		0.151244	0.158943	0.46876
ZNF330	zinc finger protein 330		0.151321	-0.101382	0.468886
WNT8B	wingless-type MMTV integration site fami		0.151322	-0.0833902	0.468886
TADA3	transcriptional adaptor 3		0.151347	0.0724888	0.468904
SLC12A6	solute carrier family 12 (potassium/chlo		0.151414	0.0650468	0.469054
ABHD6	abhydrolase domain containing 6		0.151546	-0.099229	0.469404
NUDC	nudC nuclear distribution protein		0.151645	-0.104542	0.469569
TRAV1-2	T cell receptor alpha variable 1-2		0.151658	0.132739	0.469569
STMN1	stathmin 1		0.151665	-0.103526	0.469569
PLD5	phospholipase D family, member 5		0.151675	-0.0390086	0.469569
BLM	Bloom syndrome, RecQ helicase-like		0.151721	-0.0952875	0.469597
MIR651	microRNA 651		0.151722	-0.021108	0.469597
TRAF3	TNF receptor-associated factor 3		0.151747	-0.0706914	0.469615
PGAP3	post-GPI attachment to proteins 3		0.151786	-0.111586	0.469678
RSPH10B2	radial spoke head 10 homolog B2 (Chlamyd		0.151851	-0.115829	0.469819
C2orf71	chromosome 2 open reading frame 71		0.151904	-0.0639638	0.469884
FAM19A5	family with sequence similarity 19 (chem		0.151912	-0.084342	0.469884
MARVELD3	MARVEL domain containing 3		0.151929	-0.0736301	0.469884
CHMP2A	charged multivesicular body protein 2A		0.151957	0.0681523	0.469912
GADD45B	growth arrest and DNA-damage-inducible,		0.151978	0.101807	0.469918
BLID	BH3-like motif containing, cell death in		0.152014	-0.0460245	0.469931
AUH	AU RNA binding protein/enoyl-CoA hydrata		0.15203	0.097568	0.469931
MIR181D	microRNA 181d		0.152039	0.119115	0.469931
C1QL3	complement component 1, q subcomponent-l		0.152072	-0.0821024	0.469975
NUPL2	nucleoporin like 2		0.152111	-0.101298	0.470007
LOC93463	uncharacterized LOC93463		0.152121	-0.069565	0.470007
SYDE1	synapse defective 1, Rho GTPase, homolog		0.152163	0.0739409	0.470079
WFDC5	WAP four-disulfide core domain 5		0.152225	0.0665097	0.47021
DMKN	dermokine		0.152291	0.0601617	0.470351
MYOF	myoferlin		0.152308	0.14296	0.470351
ADAMTS20	ADAM metallopeptidase with thrombospondi		0.1524	0.0464673	0.470577
CALCOCO1	calcium binding and coiled-coil domain 1		0.152459	0.0778244	0.470686
DNASE1L2	deoxyribonuclease I-like 2		0.152485	0.0847309	0.470686
TREM1	triggering receptor expressed on myeloid		0.152524	0.104237	0.470686
C2CD2	C2 calcium-dependent domain containing 2		0.152542	-0.0844578	0.470686
SAT1	spermidine/spermine N1-acetyltransferase		0.152566	0.0907722	0.470686
SGCD	sarcoglycan, delta (35kDa dystrophin-ass		0.15259	-0.0709884	0.470686
NFYC-AS1	NFYC antisense RNA 1		0.152615	-0.0819692	0.470686
NEURL1	neuralized E3 ubiquitin protein ligase 1		0.15263	0.0908866	0.470686
CLUAP1	clusterin associated protein 1		0.152634	-0.124852	0.470686
GUK1	guanylate kinase 1		0.152642	0.123823	0.470686
INO80E	INO80 complex subunit E		0.152645	0.0912238	0.470686
TPRG1	tumor protein p63 regulated 1		0.152727	-0.102847	0.47088
HCCS	holocytochrome c synthase		0.152764	0.0910421	0.470936
TRAJ6	T cell receptor alpha joining 6		0.152816	-0.120847	0.470978
GNPTAB	N-acetylglucosamine-1-phosphate transfer		0.152822	-0.090625	0.470978
LINC01007	long intergenic non-protein coding RNA 1		0.152839	0.0754429	0.470978
SUZ12	SUZ12 polycomb repressive complex 2 subu		0.152854	-0.110322	0.470978
CHSY1	chondroitin sulfate synthase 1		0.152889	0.125897	0.471028
TGM5	transglutaminase 5		0.152939	0.0646093	0.471071
RNF139	ring finger protein 139		0.152954	-0.0905031	0.471071
UQCRQ	ubiquinol-cytochrome c reductase, comple		0.15296	-0.1431	0.471071
PVR	poliovirus receptor		0.152997	0.110057	0.471121
MIR7-3HG	MIR7-3 host gene		0.153015	-0.0798048	0.471121
C3orf17	chromosome 3 open reading frame 17		0.153051	-0.109485	0.471175
NPPA	natriuretic peptide A		0.15319	-0.0848394	0.471544
MIR1827	microRNA 1827		0.153266	-0.0639096	0.471639
ZNF528-AS1	ZNF528 antisense RNA 1		0.15328	-0.116874	0.471639
MIR379	microRNA 379		0.153291	-0.0340322	0.471639
SNORD59B	small nucleolar RNA, C/D box 59B		0.153304	-0.181498	0.471639
ACBD6	acyl-CoA binding domain containing 6		0.153316	-0.1151	0.471639
NR0B1	nuclear receptor subfamily 0, group B, m		0.153353	-0.0871371	0.471692
DDI1	DNA-damage inducible 1 homolog 1		0.153399	0.0619639	0.471775
CLEC4M	C-type lectin domain family 4, member M		0.153501	0.0677188	0.472029
RLBP1	retinaldehyde binding protein 1		0.153526	0.0683596	0.472038
LOC102724094	uncharacterized LOC102724094		0.153542	-0.0951201	0.472038
CYP4F2	cytochrome P450, family 4, subfamily F,		0.15357	0.0837906	0.472046
ACADL	acyl-CoA dehydrogenase, long chain		0.153612	0.0581209	0.472046
OPHN1	oligophrenin 1		0.153616	0.101314	0.472046
SAMD10	sterile alpha motif domain containing 10		0.153633	-0.106926	0.472046
ATG13	autophagy related 13		0.153647	0.0645255	0.472046
ACSL4	acyl-CoA synthetase long-chain family me		0.153659	0.109908	0.472046
OGFR	opioid growth factor receptor		0.153689	0.083732	0.472079
DLL1	delta-like 1 (Drosophila)		0.153734	-0.0565014	0.472155
LOC389602	uncharacterized LOC389602		0.153752	0.0556515	0.472155
PRORSD1P	prolyl-tRNA synthetase associated domain		0.153808	-0.098651	0.472271
FAM27L	family with sequence similarity 27-like		0.153916	-0.123874	0.472543
CATSPERB	catsper channel auxiliary subunit beta		0.154051	-0.0779723	0.472899
DKFZp451B082	uncharacterized LOC401282		0.154183	0.0814168	0.473205
NTRK2	neurotrophic tyrosine kinase, receptor,		0.154189	-0.0673164	0.473205
TOR3A	torsin family 3, member A		0.154216	-0.101856	0.473228
ACHE	acetylcholinesterase (Yt blood group)		0.154315	0.103978	0.473472
MIR4725	microRNA 4725		0.154355	0.151119	0.473508
CREBBP	CREB binding protein		0.154364	0.0770603	0.473508
DDIT4L	DNA-damage-inducible transcript 4-like		0.154413	0.075664	0.473598
FKBP9P1	FK506 binding protein 9 pseudogene 1		0.154455	0.0968892	0.47367
TTI1	TELO2 interacting protein 1		0.154487	-0.062646	0.473709
ZNF506	zinc finger protein 506		0.154559	-0.185408	0.47387
GMCL1	germ cell-less, spermatogenesis associat		0.154614	0.127743	0.47392
CA2	carbonic anhydrase II		0.154628	0.121581	0.47392
ULK1	unc-51 like autophagy activating kinase		0.154633	0.0986903	0.47392
RAP1GDS1	RAP1, GTP-GDP dissociation stimulator 1		0.154653	-0.100892	0.473924
SNORA16A	small nucleolar RNA, H/ACA box 16A		0.154742	-0.203425	0.474069
SNORA24	small nucleolar RNA, H/ACA box 24		0.154788	-0.214383	0.474069
DDX39B	DEAD (Asp-Glu-Ala-Asp) box polypeptide 3		0.154796	0.0649497	0.474069
PCDHAC2	protocadherin alpha subfamily C, 2		0.154804	0.0816358	0.474069
CTD-2350J17.1	uncharacterized LOC101929472		0.154822	-0.0411525	0.474069
MRTO4	MRT4 homolog, ribosome maturation factor		0.154836	-0.0747383	0.474069
LOC105378979	growth/differentiation factor 3-like		0.154836	-0.0752934	0.474069
MEGF8	multiple EGF-like-domains 8		0.154854	0.0713799	0.474069
OSTF1	osteoclast stimulating factor 1		0.154886	0.0727184	0.474089
VENTXP7	VENT homeobox pseudogene 7		0.154921	0.0728928	0.474089
TLR5	toll-like receptor 5		0.154927	0.122474	0.474089
MIR4303	microRNA 4303		0.154937	0.0722075	0.474089
PPFIA1	protein tyrosine phosphatase, receptor t		0.154975	0.0651448	0.474145
CALML3	calmodulin-like 3		0.155015	0.0762376	0.474195
OR4A47	olfactory receptor, family 4, subfamily		0.155029	-0.0837425	0.474195
SNORD54	small nucleolar RNA, C/D box 54		0.155123	-0.206179	0.474282
PKIG	protein kinase (cAMP-dependent, catalyti		0.155143	-0.101371	0.474282
FIP1L1	factor interacting with PAPOLA and CPSF1		0.155148	-0.0582058	0.474282
FAM98C	family with sequence similarity 98, memb		0.155154	0.0810215	0.474282
RGL2	ral guanine nucleotide dissociation stim		0.155188	0.092998	0.474282
ZNF92	zinc finger protein 92		0.155188	-0.172044	0.474282
TGFA	transforming growth factor, alpha		0.155195	0.120643	0.474282
TEX26-AS1	TEX26 antisense RNA 1		0.155211	0.0491979	0.474282
ARPC3	actin related protein 2/3 complex, subun		0.155241	-0.106549	0.474297
LOC100506530	uncharacterized LOC100506530		0.155256	-0.0458102	0.474297
LINC01479	long intergenic non-protein coding RNA 1		0.155274	0.105736	0.474297
SNAI3-AS1	SNAI3 antisense RNA 1		0.155304	0.107456	0.474309
KCNK3	potassium channel, two pore domain subfa		0.155316	0.0898605	0.474309
PPP1R3D	protein phosphatase 1, regulatory subuni		0.155385	0.0887239	0.474461
SLC22A8	solute carrier family 22 (organic anion		0.155429	0.104787	0.474536
SIGLEC5	sialic acid binding Ig-like lectin 5		0.155481	0.133543	0.474638
LOC100507195	uncharacterized LOC100507195		0.155543	0.201377	0.474685
SRD5A1P1	steroid-5-alpha-reductase, alpha polypep		0.155546	-0.0835914	0.474685
MRPL13	mitochondrial ribosomal protein L13		0.155557	-0.106915	0.474685
FAM117A	family with sequence similarity 117, mem		0.155573	0.104643	0.474685
PAX7	paired box 7		0.155602	-0.0792794	0.474698
MICAL2	microtubule associated monooxygenase, ca		0.155616	0.097079	0.474698
NECAB2	N-terminal EF-hand calcium binding prote		0.155669	0.118129	0.474801
LINC01166	long intergenic non-protein coding RNA 1		0.155711	0.0824716	0.474844
SEPT10	septin 10		0.155721	-0.091061	0.474844
LOC101928150	uncharacterized LOC101928150		0.155756	-0.0927541	0.47489
TMEM51-AS1	TMEM51 antisense RNA 1		0.155786	-0.0837757	0.474923
CDC34	cell division cycle 34		0.155831	0.140688	0.474972
FOXRED2	FAD-dependent oxidoreductase domain cont		0.15584	0.0773148	0.474972
HIST2H2BE	histone cluster 2, H2be		0.15592	0.115404	0.475157
ARHGEF3-AS1	ARHGEF3 antisense RNA 1		0.155975	-0.0713718	0.475243
KDELC2	KDEL (Lys-Asp-Glu-Leu) containing 2		0.155987	-0.0913497	0.475243
CLEC2L	C-type lectin domain family 2, member L		0.156025	0.101826	0.475302
ARSK	arylsulfatase family, member K		0.15609	-0.127565	0.475415
COMMD2	COMM domain containing 2		0.156114	-0.107942	0.475415
RRP1B	ribosomal RNA processing 1B		0.15612	-0.0874411	0.475415
INPPL1	inositol polyphosphate phosphatase-like		0.156201	0.0801697	0.475557
COL12A1	collagen, type XII, alpha 1		0.156205	0.0483907	0.475557
NAT16	N-acetyltransferase 16 (GCN5-related, pu		0.156272	0.0622699	0.4757
NFATC3	nuclear factor of activated T-cells, cyt		0.156295	-0.0737837	0.475713
TRADD	TNFRSF1A-associated via death domain		0.156314	0.0674319	0.475713
LOC100128233	uncharacterized LOC100128233		0.156353	-0.0655543	0.475728
TRIM16L	tripartite motif containing 16-like		0.156376	0.14479	0.475728
NDNF	neuron-derived neurotrophic factor		0.156381	0.0869401	0.475728
LOC100996813	multidrug and toxin extrusion protein 2-		0.156396	-0.0624359	0.475728
KIF25-AS1	KIF25 antisense RNA 1		0.156468	0.0906033	0.475849
KHDRBS3	KH domain containing, RNA binding, signa		0.156483	0.0693933	0.475849
ZBTB24	zinc finger and BTB domain containing 24		0.156494	-0.0822165	0.475849
CERK	ceramide kinase		0.156596	-0.056685	0.476074
PLA2G15	phospholipase A2, group XV		0.156606	0.0795376	0.476074
FAM96A	family with sequence similarity 96, memb		0.15666	-0.135191	0.47614
EPN2-IT1	EPN2 intronic transcript 1		0.156666	0.0790597	0.47614
PCAT19	prostate cancer associated transcript 19		0.156744	-0.0766883	0.476312
CLEC18A	C-type lectin domain family 18, member A		0.156778	-0.186549	0.476312
MIR548C	microRNA 548c		0.156792	-0.206189	0.476312
LINC01424	long intergenic non-protein coding RNA 1		0.156875	0.105313	0.476312
C21orf91	chromosome 21 open reading frame 91		0.156882	-0.0862641	0.476312
MIR520E	microRNA 520e		0.156892	0.251791	0.476312
CACNA1G	calcium channel, voltage-dependent, T ty		0.156904	0.0643934	0.476312
MIR16-1	microRNA 16-1		0.156908	-0.121087	0.476312
KIF20A	kinesin family member 20A		0.156924	0.0779977	0.476312
MIRLET7A2	microRNA let-7a-2		0.156926	-0.0703046	0.476312
LOC100505588	uncharacterized LOC100505588		0.156935	0.0902864	0.476312
UBXN4	UBX domain protein 4		0.156998	-0.0631904	0.476432
SERPINH1	serpin peptidase inhibitor, clade H (hea		0.157013	0.0834256	0.476432
KCNG3	potassium channel, voltage gated modifie		0.157116	-0.0594346	0.476613
SLC30A2	solute carrier family 30 (zinc transport		0.157118	0.0553836	0.476613
IFNA2	interferon, alpha 2		0.157131	-0.0502768	0.476613
SELV	selenoprotein V		0.15715	-0.0651781	0.476613
USP47	ubiquitin specific peptidase 47		0.157186	-0.129895	0.476664
CA3	carbonic anhydrase III		0.157252	0.0749513	0.476807
RCE1	Ras converting CAAX endopeptidase 1		0.157291	0.0948896	0.476807
MSL3P1	male-specific lethal 3 homolog (Drosophi		0.157291	-0.0864096	0.476807
TNFRSF21	tumor necrosis factor receptor superfami		0.157332	0.105221	0.476874
LOC652276	potassium channel tetramerization domain		0.157426	0.0996207	0.477101
PATE4	prostate and testis expressed 4		0.157493	-0.0533395	0.477162
EED	embryonic ectoderm development		0.157503	-0.119841	0.477162
MIR95	microRNA 95		0.157504	0.061572	0.477162
SLC26A4	solute carrier family 26 (anion exchange		0.157534	0.0628332	0.477193
KRTAP13-3	keratin associated protein 13-3		0.157574	0.112719	0.477256
SLC22A17	solute carrier family 22, member 17		0.157649	0.0876231	0.477425
CEMP1	cementum protein 1		0.157673	0.114517	0.477439
CCKBR	cholecystokinin B receptor		0.157808	0.0562255	0.477668
TASP1	taspase, threonine aspartase, 1		0.157819	-0.0917929	0.477668
CD46	CD46 molecule, complement regulatory pro		0.157835	0.0669282	0.477668
PRKCA	protein kinase C, alpha		0.157838	-0.0810091	0.477668
SYNE1	spectrin repeat containing, nuclear enve		0.157845	0.101541	0.477668
NDRG2	NDRG family member 2		0.157949	-0.0929968	0.477925
PJA2	praja ring finger 2, E3 ubiquitin protei		0.158062	-0.0751583	0.478209
TMPRSS3	transmembrane protease, serine 3		0.158094	-0.0778339	0.478246
LINC01498	long intergenic non-protein coding RNA 1		0.158127	0.0735339	0.478282
LDB1	LIM domain binding 1		0.158144	-0.048798	0.478282
PRPF19	pre-mRNA processing factor 19		0.15823	-0.0775408	0.478404
SAMD8	sterile alpha motif domain containing 8		0.158236	0.0832555	0.478404
MAGI1-AS1	MAGI1 antisense RNA 1		0.158267	-0.0489254	0.478404
ZC3HAV1L	zinc finger CCCH-type, antiviral 1-like		0.158268	0.0830843	0.478404
GLE1	GLE1 RNA export mediator		0.158282	0.0539112	0.478404
TRIM31-AS1	TRIM31 antisense RNA 1		0.158391	-0.0556727	0.478675
COL4A1	collagen, type IV, alpha 1		0.158439	0.0633493	0.478677
TRMT11	tRNA methyltransferase 11 homolog (S. ce		0.158444	-0.129252	0.478677
MIR513C	microRNA 513c		0.158449	-0.0637717	0.478677
HPRT1	hypoxanthine phosphoribosyltransferase 1		0.158486	-0.107258	0.478728
MORF4L2	mortality factor 4 like 2		0.15853	0.0980556	0.478805
SIGIRR	single immunoglobulin and toll-interleuk		0.158565	-0.0787034	0.478851
CD70	CD70 molecule		0.1586	0.0924431	0.478898
C10orf111	chromosome 10 open reading frame 111		0.158621	0.0516952	0.478904
ZNF559	zinc finger protein 559		0.15868	-0.137175	0.478971
ZBTB6	zinc finger and BTB domain containing 6		0.158702	-0.114665	0.478971
LOXL2	lysyl oxidase-like 2		0.158702	0.108959	0.478971
LINC00964	long intergenic non-protein coding RNA 9		0.158743	0.065546	0.479026
PKMYT1	protein kinase, membrane associated tyro		0.158759	0.0853602	0.479026
PKD1L3	polycystic kidney disease 1-like 3		0.158833	0.0758579	0.479141
AQP9	aquaporin 9		0.158892	0.106721	0.479141
KERA	keratocan		0.158903	0.0436805	0.479141
PSKH1	protein serine kinase H1		0.158907	0.0853503	0.479141
IZUMO2	IZUMO family member 2		0.158919	0.0550194	0.479141
ZNF181	zinc finger protein 181		0.158931	0.0789673	0.479141
KIAA1755	KIAA1755		0.158932	-0.0844797	0.479141
COL11A2	collagen, type XI, alpha 2		0.158987	0.0824528	0.479249
PPP6R3	protein phosphatase 6, regulatory subuni		0.159079	-0.0529641	0.479407
STX10	syntaxin 10		0.159085	0.0689558	0.479407
VTI1A	vesicle transport through interaction wi		0.159104	0.0518231	0.479407
GABARAPL2	GABA(A) receptor-associated protein like		0.159158	0.0875181	0.479407
BTBD9	BTB (POZ) domain containing 9		0.159178	-0.0799462	0.479407
CTXN3	cortexin 3		0.159182	0.0661569	0.479407
TXNDC12	thioredoxin domain containing 12 (endopl		0.159192	-0.0759313	0.479407
LOC100505622	uncharacterized LOC100505622		0.159205	0.12561	0.479407
NCLN	nicalin		0.159214	0.0728782	0.479407
LRRC23	leucine rich repeat containing 23		0.159246	-0.104464	0.479424
LOC101930023	uncharacterized LOC101930023		0.1593	-0.104444	0.479424
LTN1	listerin E3 ubiquitin protein ligase 1		0.159311	-0.106533	0.479424
OR51F2	olfactory receptor, family 51, subfamily		0.159329	-0.111307	0.479424
RNF135	ring finger protein 135		0.159363	0.107775	0.479424
MIR4506	microRNA 4506		0.159392	0.0666182	0.479424
MIR3926-1	microRNA 3926-1		0.159406	-0.106694	0.479424
HTR6	5-hydroxytryptamine (serotonin) receptor		0.159407	-0.0867935	0.479424
MAS1L	MAS1 proto-oncogene like, G protein-coup		0.15941	0.0979875	0.479424
IL17RD	interleukin 17 receptor D		0.159414	0.0589402	0.479424
ZNF3	zinc finger protein 3		0.159446	0.0924516	0.479461
HUS1	HUS1 checkpoint clamp component		0.159503	-0.0660428	0.4795
LOC101927851	uncharacterized LOC101927851		0.159562	0.193049	0.4795
MIR4312	microRNA 4312		0.159563	0.140908	0.4795
DUOX2	dual oxidase 2		0.159588	0.074534	0.4795
MAP3K8	mitogen-activated protein kinase kinase		0.159589	0.0751904	0.4795
C7orf73	chromosome 7 open reading frame 73		0.159602	0.0918631	0.4795
LINC00221	long intergenic non-protein coding RNA 2		0.159642	-0.0639195	0.4795
COQ10A	coenzyme Q10A		0.159647	-0.111853	0.4795
AGTPBP1	ATP/GTP binding protein 1		0.159647	-0.0883644	0.4795
PTP4A1	protein tyrosine phosphatase type IVA, m		0.159653	0.120384	0.4795
POLR2C	polymerase (RNA) II (DNA directed) polyp		0.15968	0.0775898	0.47951
LOC101928737	uncharacterized LOC101928737		0.159708	0.0909821	0.47951
MKKS	McKusick-Kaufman syndrome		0.159727	-0.110021	0.47951
EIF1AX-AS1	EIF1AX antisense RNA 1		0.159734	-0.0383239	0.47951
EDRF1-AS1	EDRF1 antisense RNA 1		0.159791	0.0485528	0.47951
SDC2	syndecan 2		0.159794	0.0852259	0.47951
LINC01246	long intergenic non-protein coding RNA 1		0.159839	0.0550792	0.47951
CABP2	calcium binding protein 2		0.15984	0.109403	0.47951
C2-AS1	C2 antisense RNA 1		0.15987	-0.0731092	0.47951
HABP4	hyaluronan binding protein 4		0.159871	-0.0927558	0.47951
CD177	CD177 molecule		0.159929	0.148275	0.47951
ZFP2	ZFP2 zinc finger protein		0.159936	-0.0717869	0.47951
CIDEB	cell death-inducing DFFA-like effector b		0.159938	0.0741469	0.47951
CNOT7	CCR4-NOT transcription complex, subunit		0.159941	-0.126494	0.47951
GCH1	GTP cyclohydrolase 1		0.159946	0.119887	0.47951
CEACAM5	carcinoembryonic antigen-related cell ad		0.160002	0.0638691	0.479619
BCAN	brevican		0.160041	0.0790154	0.479664
ELK1	ELK1, member of ETS oncogene family		0.160056	0.113755	0.479664
DDX59	DEAD (Asp-Glu-Ala-Asp) box polypeptide 5		0.160104	-0.0934727	0.47975
LINC00974	long intergenic non-protein coding RNA 9		0.160193	-0.0668788	0.479957
COX7B2	cytochrome c oxidase subunit VIIb2		0.160256	-0.0620731	0.480045
DYDC1	DPY30 domain containing 1		0.160261	0.0353638	0.480045
CEACAM19	carcinoembryonic antigen-related cell ad		0.16035	0.0920341	0.480253
LOC441455	makorin ring finger protein 1 pseudogene		0.160407	0.0658835	0.480367
NME9	NME/NM23 family member 9		0.160433	-0.0589176	0.480377
MAFB	v-maf avian musculoaponeurotic fibrosarc		0.160449	0.111197	0.480377
VGLL2	vestigial-like family member 2		0.160495	-0.0730311	0.480455
DCSTAMP	dendrocyte expressed seven transmembrane		0.160545	-0.0593714	0.480527
MIR892B	microRNA 892b		0.160558	-0.0388906	0.480527
TRUB1	TruB pseudouridine (psi) synthase family		0.160786	0.0949145	0.481085
FAM46A	family with sequence similarity 46, memb		0.160799	0.124891	0.481085
DCAF12	DDB1 and CUL4 associated factor 12		0.160803	0.103279	0.481085
ASZ1	ankyrin repeat, SAM and basic leucine zi		0.160892	-0.0385137	0.481238
HNRNPA1	heterogeneous nuclear ribonucleoprotein		0.160908	-0.200474	0.481238
ACOT9	acyl-CoA thioesterase 9		0.160941	0.0849604	0.481238
NT5C3B	5'-nucleotidase, cytosolic IIIB		0.160946	-0.108188	0.481238
DUSP10	dual specificity phosphatase 10		0.160952	0.119107	0.481238
LOC101929125	uncharacterized LOC101929125		0.16097	-0.0764649	0.481238
LOC100130331	POTE ankyrin domain family, member F pse		0.161024	0.0519418	0.481341
MIR4740	microRNA 4740		0.161135	0.153754	0.481594
LOC101927419	uncharacterized LOC101927419		0.161148	0.0613667	0.481594
LOC105370641	uncharacterized protein C14orf113		0.161189	0.18927	0.481638
DBI	diazepam binding inhibitor (GABA recepto		0.161205	-0.0835255	0.481638
SNORA76C	small nucleolar RNA, H/ACA box 76C		0.161255	-0.272877	0.481638
GLUD2	glutamate dehydrogenase 2		0.161312	0.0922836	0.481638
GCM1	glial cells missing homolog 1 (Drosophil		0.161312	-0.0878601	0.481638
BCL9L	B-cell CLL/lymphoma 9-like		0.161315	-0.110271	0.481638
SBNO1	strawberry notch homolog 1 (Drosophila)		0.161325	-0.0880053	0.481638
MIR4287	microRNA 4287		0.161336	-0.0664944	0.481638
LOC100126447	uncharacterized LOC100126447		0.161338	-0.0419394	0.481638
GPC5-AS1	GPC5 antisense RNA 1		0.161372	0.0480782	0.481662
FAM26E	family with sequence similarity 26, memb		0.161385	0.0939513	0.481662
MIR329-2	microRNA 329-2		0.161427	-0.0929315	0.481718
LOC101928988	uncharacterized LOC101928988		0.161443	0.0652917	0.481718
RCOR2	REST corepressor 2		0.161489	-0.0703246	0.481798
BRD8	bromodomain containing 8		0.161541	0.0907354	0.481895
SLC10A1	solute carrier family 10 (sodium/bile ac		0.161569	-0.0814485	0.481921
BACE1	beta-site APP-cleaving enzyme 1		0.161614	-0.0789917	0.481996
TSPAN1	tetraspanin 1		0.161647	0.0602449	0.482036
ZNF705B	zinc finger protein 705B		0.161668	-0.196688	0.482043
C20orf27	chromosome 20 open reading frame 27		0.161692	0.1239	0.482055
RIBC2	RIB43A domain with coiled-coils 2		0.161771	0.0607679	0.482179
LOC100506127	putative uncharacterized protein FLJ3777		0.161773	0.14016	0.482179
OR5D16	olfactory receptor, family 5, subfamily		0.161817	0.0740146	0.482253
PCSK1	proprotein convertase subtilisin/kexin t		0.161846	-0.0498287	0.482269
PARD3-AS1	PARD3 antisense RNA 1		0.161861	0.0674448	0.482269
PTAR1	protein prenyltransferase alpha subunit		0.1619	-0.0755964	0.482326
LOC105372867	putative uncharacterized protein LOC3888		0.161968	-0.115303	0.482363
OR4F6	olfactory receptor, family 4, subfamily		0.161983	-0.0645861	0.482363
TRAV8-1	T cell receptor alpha variable 8-1		0.161983	-0.142273	0.482363
MIR4438	microRNA 4438		0.162012	-0.0935496	0.482363
LOC100506403	uncharacterized LOC100506403		0.162031	-0.0753078	0.482363
C6orf15	chromosome 6 open reading frame 15		0.162042	0.0894162	0.482363
TMEM161A	transmembrane protein 161A		0.162049	0.105392	0.482363
TIPRL	TOR signaling pathway regulator		0.162246	0.0969552	0.482849
OR4E2	olfactory receptor, family 4, subfamily		0.162251	0.068478	0.482849
DNAJB11	DnaJ (Hsp40) homolog, subfamily B, membe		0.162294	0.0898402	0.482919
CENPO	centromere protein O		0.162353	-0.0812715	0.483036
PSMC5	proteasome 26S subunit, ATPase 5		0.16238	-0.107565	0.483059
MRPL51	mitochondrial ribosomal protein L51		0.1624	-0.169693	0.48306
SPON2	spondin 2, extracellular matrix protein		0.162454	0.119785	0.483162
CDCA4	cell division cycle associated 4		0.162524	-0.119855	0.483176
SP140L	SP140 nuclear body protein-like		0.16254	-0.141865	0.483176
FLJ12825	uncharacterized LOC440101		0.162541	-0.0675819	0.483176
MIR299	microRNA 299		0.162541	-0.0650711	0.483176
KRTAP9-3	keratin associated protein 9-3		0.162556	0.0621661	0.483176
MIR767	microRNA 767		0.162589	-0.0540727	0.483214
TRIM42	tripartite motif containing 42		0.162646	0.0576167	0.483285
ABCA7	ATP-binding cassette, sub-family A (ABC1		0.162652	0.0876925	0.483285
T	T brachyury transcription factor		0.162792	0.090437	0.483643
IGFBP2	insulin-like growth factor binding prote		0.162819	0.0947976	0.483665
FAM222A	family with sequence similarity 222, mem		0.162903	0.115382	0.4838
NEIL3	nei-like DNA glycosylase 3		0.162903	-0.0986882	0.4838
TMPO-AS1	TMPO antisense RNA 1		0.163018	-0.0853723	0.484037
FYN	FYN proto-oncogene, Src family tyrosine		0.163029	-0.0785047	0.484037
CCDC122	coiled-coil domain containing 122		0.163042	-0.0711227	0.484037
ETFA	electron-transfer-flavoprotein, alpha po		0.163099	-0.0926015	0.484148
ZNF300	zinc finger protein 300		0.163133	-0.0985508	0.484154
HOXC12	homeobox C12		0.16314	-0.124214	0.484154
EN2	engrailed homeobox 2		0.163162	0.0687586	0.484158
TWF2	twinfilin actin binding protein 2		0.16318	0.0631415	0.484158
DNAJB13	DnaJ (Hsp40) homolog, subfamily B, membe		0.163217	0.0701384	0.4842
RHBDF1	rhomboid 5 homolog 1 (Drosophila)		0.163234	0.0948128	0.4842
LTK	leukocyte receptor tyrosine kinase		0.16328	-0.0626417	0.484271
TMEM60	transmembrane protein 60		0.163314	0.0918454	0.484271
LOC101927787	uncharacterized LOC101927787		0.163327	-0.0814052	0.484271
IQGAP1	IQ motif containing GTPase activating pr		0.16335	0.0797575	0.484271
CDKN2D	cyclin-dependent kinase inhibitor 2D (p1		0.163378	0.0916498	0.484271
NFRKB	nuclear factor related to kappaB binding		0.163391	-0.0674869	0.484271
POLE4	polymerase (DNA-directed), epsilon 4, ac		0.163458	-0.138703	0.484271
SFTPA2	surfactant protein A2		0.16347	-0.131502	0.484271
NLRX1	NLR family member X1		0.163484	0.0795188	0.484271
RHOG	ras homolog family member G		0.163512	0.111089	0.484271
ALDH18A1	aldehyde dehydrogenase 18 family, member		0.163538	-0.0780938	0.484271
SH3BGRL3	SH3 domain binding glutamate-rich protei		0.163538	0.0485974	0.484271
GYPE	glycophorin E (MNS blood group)		0.163543	0.130182	0.484271
UPF3A	UPF3 regulator of nonsense transcripts h		0.163549	-0.130633	0.484271
FAM175A	family with sequence similarity 175, mem		0.163602	-0.116701	0.484271
GATA1	GATA binding protein 1 (globin transcrip		0.163609	0.13608	0.484271
SIGLEC14	sialic acid binding Ig-like lectin 14		0.163613	0.108943	0.484271
LAMP3	lysosomal-associated membrane protein 3		0.16363	0.238027	0.484271
TMX1	thioredoxin-related transmembrane protei		0.16363	-0.124525	0.484271
LOC440040	glutamate receptor, metabotropic 5 pseud		0.163649	0.164753	0.484271
SNORA68	small nucleolar RNA, H/ACA box 68		0.163693	-0.166096	0.48429
PEBP4	phosphatidylethanolamine-binding protein		0.163695	0.0817155	0.48429
LOC101927211	uncharacterized LOC101927211		0.163829	-0.0558656	0.484606
ITGAX	integrin, alpha X (complement component		0.163846	0.0937547	0.484606
OR11H1	olfactory receptor, family 11, subfamily		0.163883	-0.0644196	0.484606
RHEBL1	Ras homolog enriched in brain like 1		0.163895	-0.0501066	0.484606
MIR548W	microRNA 548w		0.163942	-0.0394513	0.484606
MRGPRX2	MAS-related GPR, member X2		0.163954	0.0662116	0.484606
ERGIC3	ERGIC and golgi 3		0.163973	-0.0864632	0.484606
ATIC	5-aminoimidazole-4-carboxamide ribonucle		0.163985	-0.093793	0.484606
PKHD1L1	polycystic kidney and hepatic disease 1		0.164055	0.0453696	0.484606
ABCC11	ATP-binding cassette, sub-family C (CFTR		0.164058	0.0684634	0.484606
MCHR2-AS1	MCHR2 antisense RNA 1		0.164058	-0.114707	0.484606
LOC102724699	uncharacterized LOC102724699		0.164066	0.0818837	0.484606
LYVE1	lymphatic vessel endothelial hyaluronan		0.164077	0.11223	0.484606
MIR649	microRNA 649		0.164085	0.0635847	0.484606
LOC101927190	uncharacterized LOC101927190		0.164096	-0.0619244	0.484606
SSH3	slingshot protein phosphatase 3		0.164129	0.0832602	0.484646
FXR2	fragile X mental retardation, autosomal		0.164192	0.0905068	0.484774
SERPINB1	serpin peptidase inhibitor, clade B (ova		0.164229	0.0636926	0.484776
MIR1271	microRNA 1271		0.164232	-0.0801548	0.484776
C19orf68	chromosome 19 open reading frame 68		0.164329	-0.0874655	0.484866
LOC101928523	uncharacterized LOC101928523		0.164332	0.113607	0.484866
CANX	calnexin		0.164344	0.0568425	0.484866
GPX6	glutathione peroxidase 6		0.16435	-0.0793811	0.484866
ZNF316	zinc finger protein 316		0.16436	0.0549933	0.484866
OSGIN2	oxidative stress induced growth inhibito		0.16445	0.106161	0.485074
NRG1-IT1	NRG1 intronic transcript 1		0.164667	0.0900494	0.485644
C7orf25	chromosome 7 open reading frame 25		0.164683	-0.0921451	0.485644
SPG20-AS1	SPG20 antisense RNA 1		0.164719	-0.0521785	0.485693
LOC101927620	uncharacterized LOC101927620		0.164816	0.0855952	0.485921
RPL21P44	ribosomal protein L21 pseudogene 44		0.164837	0.106502	0.485926
LOC101928052	uncharacterized LOC101928052		0.164914	-0.053943	0.486067
ALDH3A2	aldehyde dehydrogenase 3 family, member		0.164924	-0.0955815	0.486067
SEPP1	selenoprotein P, plasma, 1		0.164955	0.0782437	0.4861
TMC6	transmembrane channel-like 6		0.164994	-0.0654074	0.486106
LINC01338	long intergenic non-protein coding RNA 1		0.165011	0.04304	0.486106
LOC283332	uncharacterized LOC283332		0.165016	-0.0795791	0.486106
SEC14L5	SEC14-like lipid binding 5		0.165097	-0.0652691	0.486268
ARHGAP11B	Rho GTPase activating protein 11B		0.165111	-0.131019	0.486268
DDOST	dolichyl-diphosphooligosaccharide--prote		0.165209	-0.0582444	0.4865
LDOC1L	leucine zipper, down-regulated in cancer		0.165301	-0.102653	0.486676
RUNDC3A-AS1	RUNDC3A antisense RNA 1		0.165308	0.173062	0.486676
CLHC1	clathrin heavy chain linker domain conta		0.165455	-0.071106	0.487013
RASD1	RAS, dexamethasone-induced 1		0.165478	0.114306	0.487013
OR5AN1	olfactory receptor, family 5, subfamily		0.165482	0.0804147	0.487013
TMEM203	transmembrane protein 203		0.165515	-0.104005	0.487018
MKNK1	MAP kinase interacting serine/threonine		0.16554	0.0905235	0.487018
C2CD5	C2 calcium-dependent domain containing 5		0.165542	-0.0669474	0.487018
FUCA2	fucosidase, alpha-L- 2, plasma		0.165584	-0.104783	0.487084
CP	ceruloplasmin (ferroxidase)		0.165637	-0.0711717	0.48718
LOC101927156	uncharacterized LOC101927156		0.16566	-0.140471	0.48718
CSMD2-AS1	CSMD2 antisense RNA 1		0.165676	0.0989303	0.48718
COA4	cytochrome c oxidase assembly factor 4 h		0.165707	0.0911277	0.487212
CDIP1	cell death-inducing p53 target 1		0.165755	0.0841688	0.487297
SEC16A	SEC16 homolog A, endoplasmic reticulum e		0.165817	0.0785244	0.487421
RD3	retinal degeneration 3		0.165864	0.0911577	0.487461
GPR132	G protein-coupled receptor 132		0.16587	0.073198	0.487461
HOTAIR	HOX transcript antisense RNA		0.16591	0.0722425	0.487519
CCDC170	coiled-coil domain containing 170		0.165931	0.0909036	0.487523
FDX1	ferredoxin 1		0.165979	-0.13929	0.487606
DSCAM	Down syndrome cell adhesion molecule		0.166016	0.0593312	0.487657
ABTB2	ankyrin repeat and BTB (POZ) domain cont		0.166055	0.141079	0.487668
MRPS36	mitochondrial ribosomal protein S36		0.166061	0.0943284	0.487668
EPCAM	epithelial cell adhesion molecule		0.166079	-0.0686513	0.487668
MAL2	mal, T-cell differentiation protein 2 (g		0.166116	-0.0764011	0.487719
FAM184B	family with sequence similarity 184, mem		0.166159	0.0937332	0.487789
ASB14	ankyrin repeat and SOCS box containing 1		0.166282	0.0605543	0.488062
GLRA2	glycine receptor, alpha 2		0.166292	0.0522895	0.488062
TOR1AIP2	torsin A interacting protein 2		0.166312	0.0723644	0.488062
RAP1B	RAP1B, member of RAS oncogene family		0.166376	-0.135984	0.488192
ATCAY	ataxia, cerebellar, Cayman type		0.166434	-0.0919043	0.488251
GDPD3	glycerophosphodiester phosphodiesterase		0.166451	0.101513	0.488251
PXN	paxillin		0.166455	0.0814363	0.488251
COQ4	coenzyme Q4		0.166514	-0.0814481	0.488316
MIR4288	microRNA 4288		0.166517	-0.111377	0.488316
WTAP	Wilms tumor 1 associated protein		0.166601	-0.0814167	0.488505
EXOC3	exocyst complex component 3		0.166642	0.0767174	0.488568
CD8B	CD8b molecule		0.166747	-0.106352	0.488817
LINC01281	long intergenic non-protein coding RNA 1		0.166887	-0.0771648	0.489169
FEZF2	FEZ family zinc finger 2		0.166909	0.0612587	0.489177
HMGN5	high mobility group nucleosome binding d		0.166981	-0.0729145	0.489329
SYNE1-AS1	SYNE1 antisense RNA 1		0.167061	0.125109	0.489419
BCDIN3D-AS1	BCDIN3D antisense RNA 1		0.167061	0.0802405	0.489419
IGKV2D-29	immunoglobulin kappa variable 2D-29		0.167077	-0.176644	0.489419
BTN1A1	butyrophilin, subfamily 1, member A1		0.167091	0.0535433	0.489419
CLIP3	CAP-GLY domain containing linker protein		0.167112	-0.0646702	0.489423
DERL1	derlin 1		0.167182	0.0557943	0.489569
LCN8	lipocalin 8		0.167228	-0.0800772	0.489633
LPXN	leupaxin		0.167243	-0.0720475	0.489633
MBTD1	mbt domain containing 1		0.167273	-0.085427	0.489664
ITPR1-AS1	ITPR1 antisense RNA 1 (head to head)		0.167305	0.0745161	0.489699
LOC102723730	adhesive plaque matrix protein-like		0.167331	0.0538937	0.489706
AREG	amphiregulin		0.167389	0.0613498	0.489706
DHX9	DEAH (Asp-Glu-Ala-His) box helicase 9		0.167398	-0.0731351	0.489706
BARHL2	BarH-like homeobox 2		0.167437	0.0842689	0.489706
EXOC4	exocyst complex component 4		0.167459	-0.0522348	0.489706
RNF165	ring finger protein 165		0.167464	-0.0771172	0.489706
C5orf66-AS1	C5orf66 antisense RNA 1		0.167503	0.0666894	0.489706
FLJ21408	uncharacterized LOC400512		0.167519	-0.0975373	0.489706
COLCA1	colorectal cancer associated 1		0.167544	-0.0670351	0.489706
SGSH	N-sulfoglucosamine sulfohydrolase		0.167561	-0.0782415	0.489706
NDUFB3	NADH dehydrogenase (ubiquinone) 1 beta s		0.167577	0.127339	0.489706
LOC105372883	uncharacterized LOC105372883		0.167589	0.0719011	0.489706
GEMIN6	gem (nuclear organelle) associated prote		0.167611	-0.115419	0.489706
LOC101929753	uncharacterized LOC101929753		0.167637	0.0847195	0.489706
LOC102724511	uncharacterized LOC102724511		0.16764	0.0639981	0.489706
RNU6-57P	RNA, U6 small nuclear 57, pseudogene		0.167641	0.166646	0.489706
MIR143HG	MIR143 host gene		0.167657	0.122005	0.489706
CLSPN	claspin		0.167688	0.0709986	0.489706
FTO	fat mass and obesity associated		0.167729	-0.0845152	0.489706
DIP2B	disco-interacting protein 2 homolog B		0.16776	0.0681	0.489706
ERICH6B	glutamate-rich 6B		0.167762	0.0417762	0.489706
FRAT1	frequently rearranged in advanced T-cell		0.167771	0.111665	0.489706
SNAPC1	small nuclear RNA activating complex, po		0.167772	-0.0935625	0.489706
LOC101928167	uncharacterized LOC101928167		0.167783	-0.0426923	0.489706
AK4	adenylate kinase 4		0.167827	0.135135	0.489779
MARC1	mitochondrial amidoxime reducing compone		0.167893	0.142355	0.48981
PMFBP1	polyamine modulated factor 1 binding pro		0.167926	-0.0671794	0.48981
TBC1D19	TBC1 domain family, member 19		0.16793	-0.113248	0.48981
DUSP22	dual specificity phosphatase 22		0.167945	0.0496858	0.48981
GAS6-AS1	GAS6 antisense RNA 1		0.167969	-0.0918777	0.48981
CHRM4	cholinergic receptor, muscarinic 4		0.167976	0.0937827	0.48981
CEACAM7	carcinoembryonic antigen-related cell ad		0.167977	0.0700063	0.48981
FOXA3	forkhead box A3		0.168024	0.101355	0.489861
ADAM22	ADAM metallopeptidase domain 22		0.168048	-0.0657209	0.489861
PLRG1	pleiotropic regulator 1		0.168054	-0.133952	0.489861
PDE6G	phosphodiesterase 6G, cGMP-specific, rod		0.168075	0.106237	0.489867
VPRBP	Vpr (HIV-1) binding protein		0.168113	-0.0757647	0.489908
ATP6V0CP3	ATPase, H+ transporting, lysosomal 16kDa		0.168129	0.123452	0.489908
ZSWIM8	zinc finger, SWIM-type containing 8		0.168157	0.0980605	0.489932
CAB39	calcium binding protein 39		0.16819	0.0664208	0.489969
LUC7L	LUC7-like		0.168287	-0.0903917	0.490118
CCDC176	coiled-coil domain containing 176		0.168302	-0.155732	0.490118
PRICKLE3	prickle homolog 3		0.168322	0.0907281	0.490118
TMEM69	transmembrane protein 69		0.168352	-0.0840037	0.490118
PCDH9-AS4	PCDH9 antisense RNA 4		0.168366	0.0410535	0.490118
CD36	CD36 molecule (thrombospondin receptor)		0.168389	-0.102476	0.490118
FNBP4	formin binding protein 4		0.168398	-0.0729793	0.490118
RIC1	RIC1 homolog, RAB6A GEF complex partner		0.168399	0.0618706	0.490118
FERMT3	fermitin family member 3		0.168508	0.064172	0.490267
ZNF614	zinc finger protein 614		0.168509	-0.129698	0.490267
SIGMAR1	sigma non-opioid intracellular receptor		0.168518	-0.0923396	0.490267
RFNG	RFNG O-fucosylpeptide 3-beta-N-acetylglu		0.168569	0.0992489	0.490267
MIR635	microRNA 635		0.168571	0.104371	0.490267
OR2B6	olfactory receptor, family 2, subfamily		0.168584	-0.106088	0.490267
POU5F1P4	POU class 5 homeobox 1 pseudogene 4		0.168611	-0.126387	0.490267
FOXL2	forkhead box L2		0.168629	0.0681929	0.490267
MAST4	microtubule associated serine/threonine		0.168639	0.0662667	0.490267
MIR3689D2	microRNA 3689d-2		0.168661	0.152941	0.490267
C1orf234	chromosome 1 open reading frame 234		0.168695	-0.0869421	0.490267
DIO2-AS1	DIO2 antisense RNA 1		0.168695	-0.0475325	0.490267
INTS2	integrator complex subunit 2		0.168711	-0.090913	0.490267
SIAE	sialic acid acetylesterase		0.168728	-0.0735021	0.490267
TTC17	tetratricopeptide repeat domain 17		0.168769	-0.0652258	0.490328
PLEK	pleckstrin		0.168791	0.0627798	0.490335
LINC00700	long intergenic non-protein coding RNA 7		0.168828	0.0657397	0.490384
TMC2	transmembrane channel-like 2		0.168874	0.0529629	0.49046
KLHL30	kelch-like family member 30		0.168995	0.0919628	0.490549
C7orf76	chromosome 7 open reading frame 76		0.169002	0.055236	0.490549
IQCA1L	IQ motif containing with AAA domain 1 li		0.169005	-0.0520682	0.490549
VN1R4	vomeronasal 1 receptor 4		0.16903	-0.0995561	0.490549
C19orf33	chromosome 19 open reading frame 33		0.169044	0.0758808	0.490549
LOC100506472	uncharacterized LOC100506472		0.169048	-0.088675	0.490549
OR8B2	olfactory receptor, family 8, subfamily		0.169057	0.0580399	0.490549
LINC01365	long intergenic non-protein coding RNA 1		0.169063	-0.0774842	0.490549
ZDHHC21	zinc finger, DHHC-type containing 21		0.169087	-0.116466	0.490561
ACE2	angiotensin I converting enzyme 2		0.169171	-0.0401819	0.490727
LOC101928661	uncharacterized LOC101928661		0.169184	0.0889598	0.490727
CHST4	carbohydrate (N-acetylglucosamine 6-O) s		0.169225	0.0730443	0.490741
SEMA6A	sema domain, transmembrane domain (TM),		0.169229	0.0797762	0.490741
MBD2	methyl-CpG binding domain protein 2		0.169258	-0.0522425	0.490768
SBK1	SH3 domain binding kinase 1		0.169284	0.0780999	0.490786
QTRT1	queuine tRNA-ribosyltransferase 1		0.169353	-0.10033	0.490857
HPCAL1	hippocalcin-like 1		0.169373	0.0916454	0.490857
RIMS1	regulating synaptic membrane exocytosis		0.169384	-0.0446445	0.490857
SEPT7-AS1	SEPT7 antisense RNA 1 (head to head)		0.169388	-0.0835207	0.490857
KCNE2	potassium channel, voltage gated subfami		0.169465	0.0509534	0.491024
DPY30	dpy-30 histone methyltransferase complex		0.1695	-0.133539	0.491058
YOD1	YOD1 deubiquitinase		0.169516	0.124344	0.491058
FRZB	frizzled-related protein		0.169538	0.0446893	0.491063
VCX2	variable charge, X-linked 2		0.169558	0.134275	0.491064
ADIPOR1	adiponectin receptor 1		0.16963	0.0633917	0.491215
GEMIN5	gem (nuclear organelle) associated prote		0.169658	-0.0918403	0.491237
MIR592	microRNA 592		0.169802	0.058692	0.491597
ZMYND12	zinc finger, MYND-type containing 12		0.169856	0.0749762	0.491697
SNRPE	small nuclear ribonucleoprotein polypept		0.169888	-0.162141	0.491732
TMEM26-AS1	TMEM26 antisense RNA 1		0.170021	0.0367457	0.492059
TK2	thymidine kinase 2, mitochondrial		0.170062	0.0805806	0.492118
ARHGEF5	Rho guanine nucleotide exchange factor (		0.170129	0.110404	0.492136
DYNAP	dynactin associated protein		0.170133	0.054705	0.492136
CXorf38	chromosome X open reading frame 38		0.170136	0.0662037	0.492136
MRPS6	mitochondrial ribosomal protein S6		0.170182	0.16597	0.492136
DYNLT3	dynein, light chain, Tctex-type 3		0.170196	-0.142463	0.492136
FAM155A-IT1	FAM155A intronic transcript 1		0.170202	-0.0711792	0.492136
MTRNR2L3	MT-RNR2-like 3		0.170216	0.0978303	0.492136
PPP4R3A	protein phosphatase 4, regulatory subuni		0.170241	-0.0683122	0.492136
SNORD114-26	small nucleolar RNA, C/D box 114-26		0.170247	0.119874	0.492136
SIX6	SIX homeobox 6		0.170291	0.0940432	0.492179
COMMD8	COMM domain containing 8		0.17033	-0.166679	0.492179
GBP5	guanylate binding protein 5		0.170338	0.124475	0.492179
GLA	galactosidase, alpha		0.170341	0.0984674	0.492179
GRM7	glutamate receptor, metabotropic 7		0.170386	0.0690533	0.492251
MSTN	myostatin		0.17044	-0.0602868	0.49235
LOC105369971	vegetative cell wall protein gp1-like		0.170515	0.175934	0.492425
TEX21P	testis expressed 21, pseudogene		0.170527	-0.0515037	0.492425
SLK	STE20-like kinase		0.170543	-0.0900255	0.492425
TGFB2-AS1	TGFB2 antisense RNA 1 (head to head)		0.170546	0.0571932	0.492425
GPR171	G protein-coupled receptor 171		0.17068	-0.140867	0.492747
LOC284581	uncharacterized LOC284581		0.170697	-0.0590357	0.492747
NKAIN3	Na+/K+ transporting ATPase interacting 3		0.170726	-0.0688569	0.492774
ST3GAL4-AS1	ST3GAL4 antisense RNA 1 (head to head)		0.170809	0.117729	0.492862
FECH	ferrochelatase		0.170812	0.157538	0.492862
MMP24-AS1	MMP24 antisense RNA 1		0.170817	0.0816282	0.492862
PERM1	PPARGC1 and ESRR induced regulator, musc		0.170875	0.0905973	0.492973
SLC35F6	solute carrier family 35, member F6		0.170978	0.0536989	0.493212
C10orf10	chromosome 10 open reading frame 10		0.171018	-0.116798	0.493269
RANBP3L	RAN binding protein 3-like		0.171108	0.0367912	0.493472
CST8	cystatin 8 (cystatin-related epididymal		0.171204	0.0612506	0.493649
ZNF90	zinc finger protein 90		0.171231	-0.140359	0.493649
STON1-GTF2A1L	STON1-GTF2A1L readthrough		0.171238	-0.119871	0.493649
MEX3C	mex-3 RNA binding family member C		0.171249	-0.0775813	0.493649
ECSIT	ECSIT signalling integrator		0.171355	0.103217	0.49387
CETN4P	centrin EF-hand protein 4, pseudogene		0.171382	0.0309877	0.49387
ZNF326	zinc finger protein 326		0.171386	-0.108493	0.49387
STYK1	serine/threonine/tyrosine kinase 1		0.171407	0.0615934	0.493872
SMARCA5	SWI/SNF related, matrix associated, acti		0.171436	-0.0895775	0.4939
DHX38	DEAH (Asp-Glu-Ala-His) box polypeptide 3		0.171602	0.076852	0.494319
ENPP7	ectonucleotide pyrophosphatase/phosphodi		0.171627	0.0629772	0.494324
ATHL1	ATH1, acid trehalase-like 1 (yeast)		0.171643	-0.0971499	0.494324
HNF1B	HNF1 homeobox B		0.171679	0.0696371	0.494368
ZSCAN16-AS1	ZSCAN16 antisense RNA 1		0.171711	-0.0736161	0.494403
LOC101929064	uncharacterized LOC101929064		0.171736	0.0490669	0.494415
RHOF	ras homolog family member F (in filopodi		0.171765	-0.0782312	0.494415
LINC00298	long intergenic non-protein coding RNA 2		0.171775	0.0950973	0.494415
MRPS31	mitochondrial ribosomal protein S31		0.171827	-0.111877	0.494453
CIC	capicua transcriptional repressor		0.171828	0.0795962	0.494453
SYCP1	synaptonemal complex protein 1		0.171896	-0.039133	0.494591
POU2F1	POU class 2 homeobox 1		0.171932	0.0613652	0.494636
CYP1A1	cytochrome P450, family 1, subfamily A,		0.172028	0.0806162	0.494856
DSCC1	DNA replication and sister chromatid coh		0.172086	0.0444695	0.494957
MIR1305	microRNA 1305		0.172103	-0.0486735	0.494957
LOC643355	uncharacterized LOC643355		0.172134	0.0690426	0.494988
TTBK2	tau tubulin kinase 2		0.172224	-0.0695229	0.494999
IVL	involucrin		0.172226	-0.0647336	0.494999
PRSS50	protease, serine, 50		0.17223	0.0888235	0.494999
ATP6V1B1-AS1	ATP6V1B1 antisense RNA 1		0.172272	-0.150586	0.494999
TXN	thioredoxin		0.172272	-0.131871	0.494999
TMEM258	transmembrane protein 258		0.17231	-0.0958883	0.494999
FABP3	fatty acid binding protein 3, muscle and		0.172313	0.0804463	0.494999
FGFRL1	fibroblast growth factor receptor-like 1		0.172316	0.0927294	0.494999
EMID1	EMI domain containing 1		0.172352	0.077963	0.494999
THOC2	THO complex 2		0.172364	-0.085436	0.494999
COL23A1	collagen, type XXIII, alpha 1		0.172371	0.107986	0.494999
TRDJ1	T cell receptor delta joining 1		0.172378	-0.200216	0.494999
SUSD2	sushi domain containing 2		0.172504	0.0731919	0.495188
LOC101929529	uncharacterized LOC101929529		0.172505	0.0583772	0.495188
TM9SF2	transmembrane 9 superfamily member 2		0.172508	0.0536931	0.495188
KIF15	kinesin family member 15		0.172524	-0.0683966	0.495188
DHRSX	dehydrogenase/reductase (SDR family) X-l		0.172552	0.0939891	0.49521
KLHL1	kelch-like family member 1		0.172589	-0.0579316	0.49526
CDKL2	cyclin-dependent kinase-like 2 (CDC2-rel		0.172618	-0.0697978	0.495287
NCOA7	nuclear receptor coactivator 7		0.17271	0.0857626	0.495492
MIR19B2	microRNA 19b-2		0.172777	0.081045	0.495581
TMEM125	transmembrane protein 125		0.172798	-0.0726601	0.495581
SNHG17	small nucleolar RNA host gene 17		0.172801	0.0806126	0.495581
IGHV1-18	immunoglobulin heavy variable 1-18		0.172904	0.157363	0.495819
JADE2	jade family PHD finger 2		0.17297	-0.0676601	0.495941
CARD6	caspase recruitment domain family, membe		0.172987	0.133979	0.495941
OR51L1	olfactory receptor, family 51, subfamily		0.17301	0.0542129	0.495951
EPHA3	EPH receptor A3		0.173037	0.0491045	0.495969
MCM4	minichromosome maintenance complex compo		0.173097	-0.0928456	0.496084
MIR4772	microRNA 4772		0.17315	-0.0694897	0.496178
C16orf72	chromosome 16 open reading frame 72		0.173221	0.0580111	0.496324
GNG12-AS1	GNG12 antisense RNA 1		0.17326	0.0673585	0.49638
LOC100506047	uncharacterized LOC100506047		0.173364	0.136142	0.496618
ATP5D	ATP synthase, H+ transporting, mitochond		0.173392	-0.0965953	0.496643
LOC102724153	uncharacterized LOC102724153		0.173424	0.057091	0.496677
NKX3-1	NK3 homeobox 1		0.173625	0.133166	0.497194
KRTAP26-1	keratin associated protein 26-1		0.17368	-0.0746699	0.497254
SAMD11	sterile alpha motif domain containing 11		0.173724	0.0609965	0.497254
DCK	deoxycytidine kinase		0.173743	-0.065242	0.497254
GPR27	G protein-coupled receptor 27		0.173746	0.120573	0.497254
KRTAP7-1	keratin associated protein 7-1 (gene/pse		0.173746	0.0644758	0.497254
DNAH17-AS1	DNAH17 antisense RNA 1		0.173779	-0.0567295	0.497291
CCDC163P	coiled-coil domain containing 163, pseud		0.173808	0.0905211	0.497315
LOC105378160	centromere protein J-like		0.173899	0.173607	0.497517
LRFN4	leucine rich repeat and fibronectin type		0.173961	-0.0683349	0.497637
MIR4529	microRNA 4529		0.174047	-0.0584705	0.497827
SUV420H1	suppressor of variegation 4-20 homolog 1		0.174083	-0.071101	0.497871
GS1-279B7.1	microtubule-associated protein 1 light c		0.17413	-0.0419469	0.497947
PRR11	proline rich 11		0.174216	0.10869	0.498083
LINC00226	long intergenic non-protein coding RNA 2		0.174217	0.0967459	0.498083
LOC100287010	uncharacterized LOC100287010		0.174425	0.0609015	0.498545
LOC101929284	uncharacterized LOC101929284		0.174443	0.115902	0.498545
SDSL	serine dehydratase-like		0.174448	-0.0989777	0.498545
TRIM60	tripartite motif containing 60		0.17448	0.0589719	0.498545
LOC102724661	uncharacterized LOC102724661		0.174485	0.0492452	0.498545
TRAF3IP2-AS1	TRAF3IP2 antisense RNA 1		0.174504	0.0746208	0.498545
SLC23A3	solute carrier family 23, member 3		0.174526	-0.0976384	0.498545
MIR1179	microRNA 1179		0.17454	0.0705884	0.498545
KBTBD13	kelch repeat and BTB (POZ) domain contai		0.17459	0.0690853	0.498572
TFPI2	tissue factor pathway inhibitor 2		0.174599	-0.0567317	0.498572
SHC4	SHC (Src homology 2 domain containing) f		0.17461	-0.0497954	0.498572
ANXA13	annexin A13		0.174704	0.0595457	0.498782
LINC01571	long intergenic non-protein coding RNA 1		0.1748	-0.100404	0.498998
PIKFYVE	phosphoinositide kinase, FYVE finger con		0.17483	-0.0485217	0.499028
COLQ	collagen-like tail subunit (single stran		0.174967	0.109158	0.499358
LRP12	low density lipoprotein receptor-related		0.174986	0.0720347	0.499358
PKIA-AS1	PKIA antisense RNA 1		0.175031	-0.101151	0.499422
DRD4	dopamine receptor D4		0.17505	-0.126089	0.499422
SBK3	SH3 domain binding kinase family, member		0.175069	0.102972	0.499422
IFIT2	interferon-induced protein with tetratri		0.175096	0.189405	0.499439
MID2	midline 2		0.175145	0.0961213	0.499523
ZYX	zyxin		0.175257	0.0800178	0.499785
CCDC12	coiled-coil domain containing 12		0.175284	0.0800561	0.499803
IGFL3	IGF-like family member 3		0.175329	0.0688979	0.499867
LOC374890	uncharacterized LOC374890		0.175347	0.144546	0.499867
TMEM119	transmembrane protein 119		0.175404	0.0924735	0.499925
NPBWR1	neuropeptides B/W receptor 1		0.175407	0.129396	0.499925
PRDX5	peroxiredoxin 5		0.17547	0.119513	0.499975
GABRE	gamma-aminobutyric acid (GABA) A recepto		0.175499	0.0972608	0.499975
SNORA46	small nucleolar RNA, H/ACA box 46		0.1755	0.137153	0.499975
TMEM163	transmembrane protein 163		0.175512	-0.056994	0.499975
PTGIR	prostaglandin I2 (prostacyclin) receptor		0.175526	-0.102537	0.499975
SLC9B1	solute carrier family 9, subfamily B (NH		0.175549	-0.0838959	0.499982
CR1L	complement component (3b/4b) receptor 1-		0.175602	-0.135158	0.500052
KCNS3	potassium voltage-gated channel, modifie		0.175615	0.0807686	0.500052
DNASE1	deoxyribonuclease I		0.175653	0.0837682	0.500052
ONECUT1	one cut homeobox 1		0.175667	-0.0413064	0.500052
LOC100506730	uncharacterized LOC100506730		0.175674	0.0866065	0.500052
SAA2	serum amyloid A2		0.175731	0.0841284	0.500155
LOC101929076	uncharacterized LOC101929076		0.175759	0.0725043	0.500179
AVPI1	arginine vasopressin-induced 1		0.175785	0.0760523	0.500195
GRHL3	grainyhead-like transcription factor 3		0.175806	0.108539	0.500196
TSSK3	testis-specific serine kinase 3		0.175945	-0.0945816	0.500532
AMY2A	amylase, alpha 2A (pancreatic)		0.175965	-0.084271	0.500532
LOC101928733	uncharacterized LOC101928733		0.175985	0.0664244	0.500532
DRICH1	aspartate-rich 1		0.176005	-0.0732632	0.500532
OTUD1	OTU deubiquitinase 1		0.176055	-0.0800901	0.500564
CACNG4	calcium channel, voltage-dependent, gamm		0.176056	0.067294	0.500564
LOC101926960	uncharacterized LOC101926960		0.176078	0.0560814	0.500568
HOXB-AS3	HOXB cluster antisense RNA 3		0.176113	-0.058074	0.50061
MASTL	microtubule associated serine/threonine		0.176167	-0.122583	0.500661
MANSC4	MANSC domain containing 4		0.176172	-0.0654759	0.500661
WDR89	WD repeat domain 89		0.176377	-0.136605	0.50111
TMEM8B	transmembrane protein 8B		0.17639	0.0757192	0.50111
SNORA79	small nucleolar RNA, H/ACA box 79		0.17639	-0.140739	0.50111
RNF219-AS1	RNF219 antisense RNA 1		0.176414	-0.0427741	0.501119
LRRC19	leucine rich repeat containing 19		0.176518	-0.0259534	0.50131
IL17D	interleukin 17D		0.176571	0.0730502	0.50131
ZBTB49	zinc finger and BTB domain containing 49		0.176589	-0.0854334	0.50131
UBE4B	ubiquitination factor E4B		0.176598	0.0599874	0.50131
PTPRZ1	protein tyrosine phosphatase, receptor-t		0.176601	0.0361524	0.50131
RFPL4AL1	ret finger protein-like 4A-like 1		0.176603	0.12886	0.50131
PIPOX	pipecolic acid oxidase		0.176675	-0.0874287	0.501442
SLC44A5	solute carrier family 44, member 5		0.17669	-0.0611136	0.501442
GARNL3	GTPase activating Rap/RanGAP domain-like		0.17678	0.0549873	0.501641
PICK1	protein interacting with PRKCA 1		0.176841	0.103608	0.501756
PON1	paraoxonase 1		0.176861	-0.0494903	0.501756
FAAH	fatty acid amide hydrolase		0.176915	0.0817023	0.501823
CENPBD1P1	CENPB DNA-binding domains containing 1 p		0.176925	0.0644461	0.501823
LOC101927157	uncharacterized LOC101927157		0.177082	0.108818	0.50221
LINC01031	long intergenic non-protein coding RNA 1		0.177143	0.063473	0.502251
OR10G4	olfactory receptor, family 10, subfamily		0.177147	0.0814326	0.502251
KCTD6	potassium channel tetramerization domain		0.177169	-0.0816774	0.502251
SLC15A4	solute carrier family 15 (oligopeptide t		0.177178	0.0805561	0.502251
OR8S1	olfactory receptor, family 8, subfamily		0.177222	0.117762	0.502291
PAGE4	P antigen family, member 4 (prostate ass		0.177233	-0.0542334	0.502291
KCNQ5-AS1	KCNQ5 antisense RNA 1		0.177278	0.038365	0.502343
RAP2B	RAP2B, member of RAS oncogene family		0.177308	0.0784245	0.502343
IGKV1D-16	immunoglobulin kappa variable 1D-16		0.177312	-0.13291	0.502343
ANKRD11	ankyrin repeat domain 11		0.177339	0.0548945	0.502361
MIR4713	microRNA 4713		0.177391	0.0704288	0.502452
SHISA9	shisa family member 9		0.177415	-0.0645901	0.502464
ACAT2	acetyl-CoA acetyltransferase 2		0.177526	-0.107564	0.502721
GDPD4	glycerophosphodiester phosphodiesterase		0.177566	0.0469132	0.502776
ANGPTL3	angiopoietin-like 3		0.177618	-0.0488916	0.502784
LOC729159	UPF0607 protein ENSP00000381418-like		0.177624	0.162946	0.502784
LINC00472	long intergenic non-protein coding RNA 4		0.177657	-0.0582364	0.502784
SERPINB9	serpin peptidase inhibitor, clade B (ova		0.177658	0.0938128	0.502784
OR8D2	olfactory receptor, family 8, subfamily		0.177671	-0.0629058	0.502784
PPP1R17	protein phosphatase 1, regulatory subuni		0.177745	0.0716033	0.502937
TIMP4	TIMP metallopeptidase inhibitor 4		0.177786	-0.0682081	0.502995
XRCC1	X-ray repair complementing defective rep		0.177863	-0.0477289	0.503129
TMEM106C	transmembrane protein 106C		0.177877	0.111144	0.503129
SRGAP3	SLIT-ROBO Rho GTPase activating protein		0.177894	0.0684529	0.503129
METTL21B	methyltransferase like 21B		0.177967	0.0866739	0.503168
NCAM1-AS1	NCAM1 antisense RNA1		0.177971	-0.0979589	0.503168
PRSS45	protease, serine, 45		0.177972	-0.117242	0.503168
RPL37	ribosomal protein L37		0.17799	-0.128105	0.503168
CHST12	carbohydrate (chondroitin 4) sulfotransf		0.178072	0.0887797	0.503307
MAMDC2	MAM domain containing 2		0.178101	0.0475139	0.503307
LOC101929717	uncharacterized LOC101929717		0.17811	0.0951422	0.503307
GRIA1	glutamate receptor, ionotropic, AMPA 1		0.17812	-0.0716653	0.503307
PIGK	phosphatidylinositol glycan anchor biosy		0.178163	-0.148844	0.503371
TNFSF13B	tumor necrosis factor (ligand) superfami		0.178212	0.108958	0.503451
ADAMTS15	ADAM metallopeptidase with thrombospondi		0.178253	-0.0807936	0.503509
MIR4744	microRNA 4744		0.178282	-0.0953018	0.503533
LOC101927972	uncharacterized LOC101927972		0.178319	-0.0688808	0.50358
MIR4258	microRNA 4258		0.178385	-0.134366	0.50369
PPP6R1	protein phosphatase 6, regulatory subuni		0.178398	0.0640527	0.50369
ENTPD6	ectonucleoside triphosphate diphosphohyd		0.178448	0.0743635	0.503752
CHIC2	cysteine-rich hydrophobic domain 2		0.178484	0.0852747	0.503752
ZBTB33	zinc finger and BTB domain containing 33		0.178525	-0.113875	0.503752
C4orf47	chromosome 4 open reading frame 47		0.178542	0.0537168	0.503752
ZCCHC7	zinc finger, CCHC domain containing 7		0.178543	-0.0903364	0.503752
TTC30A	tetratricopeptide repeat domain 30A		0.178589	-0.0680178	0.503752
PUS10	pseudouridylate synthase 10		0.178625	0.0759872	0.503752
C6orf120	chromosome 6 open reading frame 120		0.178642	-0.0640714	0.503752
SYN3	synapsin III		0.178642	0.0567562	0.503752
LOC729348	uncharacterized LOC729348		0.178652	-0.0620276	0.503752
ATG4B	autophagy related 4B, cysteine peptidase		0.178662	0.0791426	0.503752
LOC643072	uncharacterized LOC643072		0.178665	0.120235	0.503752
ATP5L	ATP synthase, H+ transporting, mitochond		0.178717	-0.152969	0.503843
JMJD1C	jumonji domain containing 1C		0.178844	-0.0696287	0.504141
MAP3K15	mitogen-activated protein kinase kinase		0.178875	-0.0576206	0.504141
AIF1	allograft inflammatory factor 1		0.178895	-0.101899	0.504141
NSUN3	NOP2/Sun domain family, member 3		0.178904	0.0724822	0.504141
LINC-ROR	long intergenic non-protein coding RNA,		0.178996	0.0670631	0.50433
VWA7	von Willebrand factor A domain containin		0.179024	0.052201	0.50433
HSPB6	heat shock protein, alpha-crystallin-rel		0.179033	0.0882705	0.50433
PAWR	PRKC, apoptosis, WT1, regulator		0.179089	-0.0718216	0.504432
NOX5	NADPH oxidase, EF-hand calcium binding d		0.179193	0.0868665	0.504642
PSMD12	proteasome 26S subunit, non-ATPase 12		0.179224	-0.089252	0.504642
EIF2S2	eukaryotic translation initiation factor		0.179225	-0.135577	0.504642
ZNF440	zinc finger protein 440		0.179268	-0.1192	0.504674
ANKS6	ankyrin repeat and sterile alpha motif d		0.179277	-0.0742226	0.504674
ATP6AP1L	ATPase, H+ transporting, lysosomal acces		0.179309	-0.0855842	0.504691
GNB2L1	guanine nucleotide binding protein (G pr		0.179324	-0.0563092	0.504691
ACTG2	actin, gamma 2, smooth muscle, enteric		0.179356	-0.101994	0.504725
IGHM	immunoglobulin heavy constant mu		0.179444	-0.0904608	0.504913
LOC81691	exonuclease NEF-sp		0.179465	-0.0567736	0.504916
LINC01335	long intergenic non-protein coding RNA 1		0.179518	0.0472402	0.505007
SCARNA15	small Cajal body-specific RNA 15		0.179557	-0.074807	0.505046
EGF	epidermal growth factor		0.179573	0.0774296	0.505046
MYNN	myoneurin		0.179598	-0.131643	0.50506
KIF28P	kinesin family member 28, pseudogene		0.179639	-0.086343	0.505071
TRRAP	transformation/transcription domain-asso		0.179675	-0.0610738	0.505071
MIR619	microRNA 619		0.179682	0.105053	0.505071
SNORD88C	small nucleolar RNA, C/D box 88C		0.179684	0.149999	0.505071
PTTG3P	pituitary tumor-transforming 3, pseudoge		0.179809	0.106521	0.505317
BANK1	B-cell scaffold protein with ankyrin rep		0.179812	-0.11756	0.505317
LINC00613	long intergenic non-protein coding RNA 6		0.179864	-0.0300344	0.505405
REG3A	regenerating islet-derived 3 alpha		0.179993	0.0854393	0.50571
RPS11	ribosomal protein S11		0.180048	-0.0782155	0.505807
XXYLT1	xyloside xylosyltransferase 1		0.180118	0.08624	0.505946
AKAP8L	A kinase (PRKA) anchor protein 8-like		0.180153	0.0522329	0.505988
RIN2	Ras and Rab interactor 2		0.180229	0.10671	0.506144
CYP2B7P	cytochrome P450, family 2, subfamily B,		0.180267	-0.118862	0.506148
SNORD14B	small nucleolar RNA, C/D box 14B		0.180272	0.128445	0.506148
VPS54	vacuolar protein sorting 54 homolog (S.		0.180339	-0.11753	0.50628
LECT1	leukocyte cell derived chemotaxin 1		0.18039	0.0830428	0.506364
NMB	neuromedin B		0.18053	-0.0603269	0.506694
LOC100289656	Dexi homolog (mouse) pseudogene		0.180548	-0.0491129	0.506694
SPRED2	sprouty-related, EVH1 domain containing		0.180603	0.117399	0.50675
SLC4A9	solute carrier family 4, sodium bicarbon		0.180609	0.0876085	0.50675
CLSTN3	calsyntenin 3		0.180686	0.077858	0.506883
LINC01422	long intergenic non-protein coding RNA 1		0.180697	-0.0784509	0.506883
CLDN16	claudin 16		0.180764	0.0518833	0.507013
FSIP2	fibrous sheath interacting protein 2		0.180874	-0.0571929	0.50722
SNX8	sorting nexin 8		0.180899	0.0881049	0.50722
KRTAP12-1	keratin associated protein 12-1		0.180899	0.0648604	0.50722
ST3GAL3	ST3 beta-galactoside alpha-2,3-sialyltra		0.180957	0.0775479	0.507281
TYRP1	tyrosinase-related protein 1		0.180962	-0.0690269	0.507281
PEX5	peroxisomal biogenesis factor 5		0.180993	-0.0892281	0.507309
DCBLD1	discoidin, CUB and LCCL domain containin		0.181052	-0.0832974	0.507389
SUN5	Sad1 and UNC84 domain containing 5		0.181083	0.0980931	0.507389
HSPA7	heat shock 70kDa protein 7 (HSP70B)		0.181085	0.104371	0.507389
TXLNB	taxilin beta		0.181111	-0.067492	0.507389
MGAT5B	mannosyl (alpha-1,6-)-glycoprotein beta-		0.181141	0.0654207	0.507389
CYP4X1	cytochrome P450, family 4, subfamily X,		0.18115	-0.055856	0.507389
LINC00167	long intergenic non-protein coding RNA 1		0.181216	0.0756265	0.507389
PPIL4	peptidylprolyl isomerase (cyclophilin)-l		0.181222	-0.0979631	0.507389
LOC650293	seven transmembrane helix receptor		0.181263	-0.114372	0.507389
HYI	hydroxypyruvate isomerase (putative)		0.181263	-0.0986548	0.507389
ASCL1	achaete-scute family bHLH transcription		0.181278	0.0790238	0.507389
LY6G6F	lymphocyte antigen 6 complex, locus G6F		0.181285	0.0730358	0.507389
KCNN2	potassium channel, calcium activated int		0.181292	0.0423523	0.507389
KLHL26	kelch-like family member 26		0.181309	0.0872111	0.507389
MROH8	maestro heat-like repeat family member 8		0.181436	0.0721835	0.507687
SLC12A4	solute carrier family 12 (potassium/chlo		0.181475	0.0625812	0.50774
NTRK1	neurotrophic tyrosine kinase, receptor,		0.181619	0.0945448	0.508057
VMP1	vacuole membrane protein 1		0.181638	0.0796932	0.508057
ODF4	outer dense fiber of sperm tails 4		0.181661	-0.0590285	0.508057
YES1	YES proto-oncogene 1, Src family tyrosin		0.181689	-0.121502	0.508057
IQSEC2	IQ motif and Sec7 domain 2		0.181691	0.0664016	0.508057
LINC00676	long intergenic non-protein coding RNA 6		0.181789	0.0531144	0.508274
LRRC34	leucine rich repeat containing 34		0.181831	-0.0471099	0.508332
MIR3199-2	microRNA 3199-2		0.181886	0.0504602	0.508429
ZNF239	zinc finger protein 239		0.181923	-0.0939576	0.508475
TBC1D22B	TBC1 domain family, member 22B		0.181997	0.0997056	0.508573
CTSS	cathepsin S		0.181999	0.0637259	0.508573
FBN3	fibrillin 3		0.18202	-0.0462961	0.508573
TIE1	tyrosine kinase with immunoglobulin-like		0.1821	0.0575493	0.508691
SNORD115-8	small nucleolar RNA, C/D box 115-8		0.182103	-0.0290347	0.508691
HRAT13	heart tissue-associated transcript 13		0.182147	0.0550989	0.508737
LOC729867	uncharacterized LOC729867		0.18216	0.0816838	0.508737
MIR448	microRNA 448		0.18225	-0.0524534	0.508853
UBXN2A	UBX domain protein 2A		0.182253	-0.0840854	0.508853
LOC101927683	uncharacterized LOC101927683		0.182264	-0.0974355	0.508853
XKRX	XK, Kell blood group complex subunit-rel		0.182307	0.0837541	0.508915
DVL2	dishevelled segment polarity protein 2		0.18239	0.0860019	0.509091
LCOR	ligand dependent nuclear receptor corepr		0.182426	0.0499049	0.509133
MLX	MLX, MAX dimerization protein		0.182455	0.0577321	0.509158
CXCL5	chemokine (C-X-C motif) ligand 5		0.182482	0.136752	0.509175
C3orf79	chromosome 3 open reading frame 79		0.18253	-0.0634922	0.509253
ANKRD30BP3	ankyrin repeat domain 30B pseudogene 3		0.182576	-0.0654875	0.509313
LOC100505912	uncharacterized LOC100505912		0.182593	0.066449	0.509313
GLIPR1L1	GLI pathogenesis-related 1 like 1		0.182654	0.0508652	0.509426
PSMB1	proteasome subunit beta 1		0.182702	-0.0899412	0.509493
BRD7	bromodomain containing 7		0.182746	0.142781	0.509493
SGK1	serum/glucocorticoid regulated kinase 1		0.182758	0.114788	0.509493
CLMN	calmin (calponin-like, transmembrane)		0.182761	0.0941366	0.509493
MRGPRX4	MAS-related GPR, member X4		0.18287	-0.0854476	0.509653
EVX1	even-skipped homeobox 1		0.182875	-0.0775593	0.509653
TRIM9	tripartite motif containing 9		0.182892	0.0609998	0.509653
DGAT2L6	diacylglycerol O-acyltransferase 2-like		0.1829	0.0567704	0.509653
C12orf60	chromosome 12 open reading frame 60		0.183013	0.112504	0.509908
USP17L9P	ubiquitin specific peptidase 17-like fam		0.18306	-0.0459595	0.509983
JCHAIN	joining chain of multimeric IgA and IgM		0.183093	-0.193393	0.509986
AKR1E2	aldo-keto reductase family 1, member E2		0.183109	-0.0907133	0.509986
KDM6A	lysine (K)-specific demethylase 6A		0.183123	-0.0870641	0.509986
TRAPPC12	trafficking protein particle complex 12		0.183192	0.0600177	0.510121
CLCA2	chloride channel accessory 2		0.183286	-0.0495869	0.510143
KCTD18	potassium channel tetramerization domain		0.183293	-0.0791165	0.510143
CACNA1S	calcium channel, voltage-dependent, L ty		0.183299	-0.0604472	0.510143
CCR9	chemokine (C-C motif) receptor 9		0.183304	-0.0796574	0.510143
PHKG1	phosphorylase kinase, gamma 1 (muscle)		0.183333	0.10037	0.510143
CAPN10	calpain 10		0.183351	-0.0918702	0.510143
RTP3	receptor (chemosensory) transporter prot		0.183352	0.0704955	0.510143
ADAMTSL4-AS1	ADAMTSL4 antisense RNA 1		0.183365	0.133337	0.510143
LILRP2	leukocyte immunoglobulin-like receptor p		0.183388	-0.113197	0.510149
SNRNP200	small nuclear ribonucleoprotein 200kDa (		0.18344	-0.0518073	0.510221
RFC2	replication factor C (activator 1) 2, 40		0.183455	-0.0811425	0.510221
C9orf47	chromosome 9 open reading frame 47		0.183556	0.111723	0.510441
DPM3	dolichyl-phosphate mannosyltransferase p		0.183575	-0.0945135	0.510441
PAIP2B	poly(A) binding protein interacting prot		0.183596	0.0822521	0.510441
HMBOX1	homeobox containing 1		0.183651	-0.0652095	0.510523
CARD18	caspase recruitment domain family, membe		0.183667	-0.0588466	0.510523
DEFA6	defensin, alpha 6, Paneth cell-specific		0.183768	-0.0555585	0.51062
CEP104	centrosomal protein 104kDa		0.183773	0.0854003	0.51062
SH3RF2	SH3 domain containing ring finger 2		0.18378	0.0652654	0.51062
BIN1	bridging integrator 1		0.183821	-0.0685741	0.51062
MFSD1	major facilitator superfamily domain con		0.183823	-0.0672986	0.51062
UCHL5	ubiquitin carboxyl-terminal hydrolase L5		0.183848	-0.0789292	0.51062
MIR708	microRNA 708		0.183886	0.0800689	0.51062
ICA1	islet cell autoantigen 1, 69kDa		0.183889	0.0850094	0.51062
LINC01082	long intergenic non-protein coding RNA 1		0.183934	-0.118911	0.51062
PKNOX2	PBX/knotted 1 homeobox 2		0.183951	0.0607086	0.51062
DPYSL3	dihydropyrimidinase-like 3		0.183976	-0.0545097	0.51062
MIR105-1	microRNA 105-1		0.183981	0.0818124	0.51062
ZMYM4	zinc finger, MYM-type 4		0.183984	-0.0658668	0.51062
KCNE4	potassium channel, voltage gated subfami		0.183991	0.0798663	0.51062
MAN2A1	mannosidase, alpha, class 2A, member 1		0.184027	-0.0832595	0.510664
ATP6V1C2	ATPase, H+ transporting, lysosomal 42kDa		0.184067	0.0814205	0.51068
BPIFB1	BPI fold containing family B, member 1		0.184075	0.0591329	0.51068
MAS1	MAS1 proto-oncogene, G protein-coupled r		0.184112	0.0658556	0.510728
METTL22	methyltransferase like 22		0.184142	0.0578291	0.510754
LOC100129697	uncharacterized LOC100129697		0.184176	0.087722	0.510791
STYXL1	serine/threonine/tyrosine interacting-li		0.184235	0.0901092	0.510896
LINC01044	long intergenic non-protein coding RNA 1		0.184279	0.0550086	0.510913
OR2L2	olfactory receptor, family 2, subfamily		0.184282	-0.112573	0.510913
APOL3	apolipoprotein L, 3		0.184322	0.0894387	0.510965
ZC3H7A	zinc finger CCCH-type containing 7A		0.184371	-0.0515167	0.511044
TAS2R40	taste receptor, type 2, member 40		0.184456	-0.0818796	0.511198
FUNDC2P2	FUN14 domain containing 2 pseudogene 2		0.184468	-0.0523345	0.511198
PIK3CD-AS1	PIK3CD antisense RNA 1		0.184576	0.0827843	0.511441
ZC3H12A	zinc finger CCCH-type containing 12A		0.184682	-0.0725977	0.511676
TTTY20	testis-specific transcript, Y-linked 20		0.184765	-0.121958	0.511849
C17orf50	chromosome 17 open reading frame 50		0.18482	0.082105	0.511849
PLD2	phospholipase D2		0.184824	0.0819612	0.511849
CYP2C8	cytochrome P450, family 2, subfamily C,		0.184832	0.0638035	0.511849
ARHGAP1	Rho GTPase activating protein 1		0.184848	0.0544924	0.511849
OCSTAMP	osteoclast stimulatory transmembrane pro		0.184887	0.0673815	0.5119
LURAP1L	leucine rich adaptor protein 1-like		0.184943	0.0642042	0.512
UGGT2	UDP-glucose glycoprotein glucosyltransfe		0.184983	-0.0647519	0.512039
LOC100287592	uncharacterized LOC100287592		0.185001	-0.0651309	0.512039
OR13J1	olfactory receptor, family 13, subfamily		0.185025	0.138245	0.512039
LOC101928185	uncharacterized LOC101928185		0.18504	0.065677	0.512039
KHDC1	KH homology domain containing 1		0.185115	0.0696823	0.512189
CNTN2	contactin 2 (axonal)		0.185162	0.070238	0.512255
CLRN1	clarin 1		0.18518	0.0643716	0.512255
TSTD2	thiosulfate sulfurtransferase (rhodanese		0.18523	-0.0880297	0.512308
CRISP1	cysteine-rich secretory protein 1		0.185241	-0.0400747	0.512308
FMO3	flavin containing monooxygenase 3		0.185323	0.0524677	0.512478
PTER	phosphotriesterase related		0.18539	-0.0802415	0.512605
TNFSF4	tumor necrosis factor (ligand) superfami		0.18542	0.0815373	0.512629
ZFP57	ZFP57 zinc finger protein		0.185453	-0.0479457	0.512657
PACSIN1	protein kinase C and casein kinase subst		0.185471	-0.0764349	0.512657
MIR423	microRNA 423		0.185557	-0.105077	0.512771
SLC15A3	solute carrier family 15 (oligopeptide t		0.18558	0.087764	0.512771
NRP2	neuropilin 2		0.185582	-0.0648197	0.512771
MLYCD	malonyl-CoA decarboxylase		0.185595	-0.082326	0.512771
HIST2H2BC	histone cluster 2, H2bc (pseudogene)		0.185644	0.0807811	0.512848
PVRL3	poliovirus receptor-related 3		0.185675	-0.0908912	0.512878
DDC-AS1	DDC antisense RNA 1		0.185707	-0.093006	0.512907
ATP1B3	ATPase, Na+/K+ transporting, beta 3 poly		0.185737	0.0947785	0.512933
NACA	nascent polypeptide-associated complex a		0.18577	-0.109932	0.512967
MRAP2	melanocortin 2 receptor accessory protei		0.185818	0.0530227	0.51299
LOC101928530	uncharacterized LOC101928530		0.18582	0.0715441	0.51299
ZNF524	zinc finger protein 524		0.18592	0.0910082	0.513209
RAG1	recombination activating gene 1		0.185957	0.0698811	0.513212
OR8K3	olfactory receptor, family 8, subfamily		0.186009	0.054887	0.513212
MAP3K14-AS1	MAP3K14 antisense RNA 1		0.18603	-0.0809432	0.513212
TMEM31	transmembrane protein 31		0.186035	0.0561531	0.513212
LOC101927616	uncharacterized LOC101927616		0.186036	0.0507262	0.513212
OR6B2	olfactory receptor, family 6, subfamily		0.186049	-0.0688482	0.513212
HINFP	histone H4 transcription factor		0.186083	0.0771952	0.513212
PLAA	phospholipase A2-activating protein		0.186087	-0.0873209	0.513212
BMP8B	bone morphogenetic protein 8b		0.186153	0.147296	0.51333
SNORD114-3	small nucleolar RNA, C/D box 114-3		0.18618	0.0482263	0.51333
OR7A5	olfactory receptor, family 7, subfamily		0.186192	-0.0740981	0.51333
PRPSAP2	phosphoribosyl pyrophosphate synthetase-		0.186286	0.0732021	0.513533
RPL23AP82	ribosomal protein L23a pseudogene 82		0.186378	-0.134211	0.513664
TNFSF18	tumor necrosis factor (ligand) superfami		0.186379	-0.0661827	0.513664
TPM2	tropomyosin 2 (beta)		0.186396	-0.114628	0.513664
MIR614	microRNA 614		0.18643	0.0762775	0.5137
LARP1B	La ribonucleoprotein domain family, memb		0.186465	-0.0718139	0.513726
UBE2Q1-AS1	UBE2Q1 antisense RNA 1		0.186481	0.0532669	0.513726
ZNF292	zinc finger protein 292		0.186566	-0.0852411	0.513903
ARSI	arylsulfatase family, member I		0.186603	-0.0886113	0.513948
SIAH3	siah E3 ubiquitin protein ligase family		0.186634	-0.0759168	0.513975
HID1-AS1	HID1 antisense RNA 1		0.186667	0.0778223	0.514009
OR10G9	olfactory receptor, family 10, subfamily		0.186735	0.110289	0.51414
TRIM47	tripartite motif containing 47		0.186823	0.0921136	0.514325
TKTL2	transketolase-like 2		0.186904	0.0411769	0.51449
CERS4	ceramide synthase 4		0.186928	-0.0839644	0.514499
MIR630	microRNA 630		0.186972	-0.0566844	0.514562
TAS2R7	taste receptor, type 2, member 7		0.187007	-0.0284847	0.514602
OR7G2	olfactory receptor, family 7, subfamily		0.187045	-0.08335	0.514649
TRAV7	T cell receptor alpha variable 7		0.187083	-0.052193	0.51467
WASH1	WAS protein family homolog 1		0.187094	-0.137596	0.51467
SAPCD1-AS1	SAPCD1 antisense RNA 1		0.187119	0.0961684	0.514682
PYGO1	pygopus family PHD finger 1		0.187144	-0.0634607	0.514692
P2RY4	pyrimidinergic receptor P2Y, G-protein c		0.187208	-0.0761897	0.514811
EIF4EBP1	eukaryotic translation initiation factor		0.187247	0.133449	0.514862
EMX2	empty spiracles homeobox 2		0.187327	-0.0502421	0.515009
PIGW	phosphatidylinositol glycan anchor biosy		0.187342	0.0583317	0.515009
AKAP1	A kinase (PRKA) anchor protein 1		0.187369	-0.0600162	0.515026
LINC00550	long intergenic non-protein coding RNA 5		0.18745	-0.0544183	0.515097
SCART1	scavenger receptor protein family member		0.187469	-0.109676	0.515097
SIGLEC15	sialic acid binding Ig-like lectin 15		0.187477	0.0990064	0.515097
CCDC148-AS1	CCDC148 antisense RNA 1		0.187499	-0.0464208	0.515097
ADCK4	aarF domain containing kinase 4		0.187501	0.0792246	0.515097
NKX2-5	NK2 homeobox 5		0.18752	0.0801924	0.515097
ALOXE3	arachidonate lipoxygenase 3		0.187826	-0.0513769	0.515881
LRRC66	leucine rich repeat containing 66		0.187914	-0.0524295	0.51599
NMT2	N-myristoyltransferase 2		0.187922	-0.0761504	0.51599
TRBJ2-3	T cell receptor beta joining 2-3		0.187942	-0.0902418	0.51599
RASL11A	RAS-like, family 11, member A		0.187962	0.0887713	0.51599
LOC100505515	uncharacterized LOC100505515		0.187987	-0.0969651	0.51599
CA10	carbonic anhydrase X		0.187991	-0.0633892	0.51599
SEMA3B-AS1	SEMA3B antisense RNA 1 (head to head)		0.188128	-0.0923487	0.516309
ZFP3	ZFP3 zinc finger protein		0.188226	-0.0883022	0.516351
PTBP2	polypyrimidine tract binding protein 2		0.188227	-0.0789362	0.516351
LYPLA1	lysophospholipase I		0.188227	0.107533	0.516351
MYO5C	myosin VC		0.188231	-0.0464596	0.516351
LINC00466	long intergenic non-protein coding RNA 4		0.188248	-0.0632591	0.516351
CST9	cystatin 9 (testatin)		0.188299	-0.0614158	0.516433
PGGT1B	protein geranylgeranyltransferase type I		0.188425	0.0803608	0.516667
HHLA3	HERV-H LTR-associating 3		0.188426	-0.0938316	0.516667
ZNF404	zinc finger protein 404		0.188486	0.0619241	0.516775
KRT84	keratin 84, type II		0.188582	0.0599885	0.516968
C9orf64	chromosome 9 open reading frame 64		0.188598	0.0858827	0.516968
ACTG1P4	actin gamma 1 pseudogene 4		0.18868	0.0748842	0.517133
TMEM145	transmembrane protein 145		0.188723	0.0600572	0.517195
TNKS2	tankyrase, TRF1-interacting ankyrin-rela		0.188782	-0.062059	0.5173
SRP9	signal recognition particle 9kDa		0.18881	-0.139511	0.51732
EIF5A2	eukaryotic translation initiation factor		0.188894	-0.0961237	0.517491
PCDHB12	protocadherin beta 12		0.188938	0.0985311	0.51752
NCKAP5L	NCK-associated protein 5-like		0.188989	-0.0778805	0.51752
CYB5R4	cytochrome b5 reductase 4		0.188999	0.095353	0.51752
GKAP1	G kinase anchoring protein 1		0.189	-0.0816204	0.51752
PPM1J	protein phosphatase, Mg2+/Mn2+ dependent		0.189066	0.0657587	0.51752
GCSAML-AS1	GCSAML antisense RNA 1		0.189093	-0.0711872	0.51752
HMOX1	heme oxygenase 1		0.189111	0.101028	0.51752
LOC100506682	uncharacterized LOC100506682		0.189118	0.0446751	0.51752
SNORD113-8	small nucleolar RNA, C/D box 113-8		0.189119	0.113091	0.51752
SAP18	Sin3A-associated protein, 18kDa		0.189132	-0.0652406	0.51752
PRRG4	proline rich Gla (G-carboxyglutamic acid		0.189134	0.135112	0.51752
NAPSA	napsin A aspartic peptidase		0.189174	-0.0917417	0.517531
ADGRF2	adhesion G protein-coupled receptor F2		0.189228	0.0682857	0.517531
C11orf44	chromosome 11 open reading frame 44		0.189235	0.0771462	0.517531
ZNF229	zinc finger protein 229		0.189268	0.0678413	0.517531
UBE3C	ubiquitin protein ligase E3C		0.189291	-0.0672798	0.517531
ELOF1	ELF1 homolog, elongation factor 1		0.189295	0.097494	0.517531
YY1P2	YY1 transcription factor pseudogene 2		0.189303	-0.0439299	0.517531
ANKH	ANKH inorganic pyrophosphate transport r		0.189311	0.0760407	0.517531
MIR3115	microRNA 3115		0.189327	-0.0930072	0.517531
GPX5	glutathione peroxidase 5		0.189392	0.0498036	0.517609
SNORD99	small nucleolar RNA, C/D box 99		0.189397	-0.119738	0.517609
DLEU1-AS1	DLEU1 antisense RNA 1		0.189421	-0.0563426	0.517616
TCEB2	transcription elongation factor B (SIII)		0.189489	0.0814808	0.517674
DNAJC14	DnaJ (Hsp40) homolog, subfamily C, membe		0.189569	0.0734624	0.517674
IGKJ3	immunoglobulin kappa joining 3		0.189586	-0.108058	0.517674
CDH22	cadherin 22, type 2		0.1896	0.0712344	0.517674
CHRNB1	cholinergic receptor, nicotinic, beta 1		0.189641	-0.0881335	0.517674
LINC00307	long intergenic non-protein coding RNA 3		0.189645	-0.0582688	0.517674
IGFBP7-AS1	IGFBP7 antisense RNA 1		0.189657	-0.0693971	0.517674
KLHL2	kelch-like family member 2		0.189671	0.117386	0.517674
NR2E3	nuclear receptor subfamily 2, group E, m		0.189678	0.0752885	0.517674
TMEM165	transmembrane protein 165		0.18968	0.0612126	0.517674
MC1R	melanocortin 1 receptor (alpha melanocyt		0.189708	0.115576	0.517674
SARNP	SAP domain containing ribonucleoprotein		0.189711	-0.104697	0.517674
STK25	serine/threonine kinase 25		0.189716	-0.083849	0.517674
GNMT	glycine N-methyltransferase		0.189735	0.0605112	0.517674
PRSS21	protease, serine, 21 (testisin)		0.189784	0.0792015	0.517738
RGAG4	retrotransposon gag domain containing 4		0.1898	-0.0744878	0.517738
DIRAS3	DIRAS family, GTP-binding RAS-like 3		0.189855	0.0439635	0.517801
MAPK10	mitogen-activated protein kinase 10		0.189865	0.0746469	0.517801
RUNDC3A	RUN domain containing 3A		0.189947	0.163196	0.517966
TROVE2	TROVE domain family, member 2		0.189974	-0.0872192	0.51797
CTNS	cystinosin, lysosomal cystine transporte		0.18999	0.0907225	0.51797
ITPKA	inositol-trisphosphate 3-kinase A		0.190016	0.0794301	0.517984
SLC39A2	solute carrier family 39 (zinc transport		0.190071	0.0694298	0.518076
LINC00235	long intergenic non-protein coding RNA 2		0.190104	0.0645078	0.518101
SLC24A5	solute carrier family 24 (sodium/potassi		0.190159	0.0579849	0.518101
APOBEC4	apolipoprotein B mRNA editing enzyme, ca		0.19016	-0.0482019	0.518101
HCG4B	HLA complex group 4B (non-protein coding		0.190171	-0.0558494	0.518101
CPA5	carboxypeptidase A5		0.190202	-0.052201	0.518101
FBXL18	F-box and leucine-rich repeat protein 18		0.190206	-0.0805708	0.518101
RIOK1	RIO kinase 1		0.190257	-0.10723	0.518136
TRIM10	tripartite motif containing 10		0.190272	0.0832077	0.518136
OR4S1	olfactory receptor, family 4, subfamily		0.1903	0.0685646	0.518136
LOC105375678	uncharacterized LOC105375678		0.190319	0.0738743	0.518136
SMTNL1	smoothelin-like 1		0.190323	0.0943372	0.518136
PPP4R1	protein phosphatase 4, regulatory subuni		0.190371	0.0920663	0.518207
LOC101928205	uncharacterized LOC101928205		0.190391	0.0467555	0.518207
LOC100996447	uncharacterized LOC100996447		0.190443	0.0568329	0.518292
ACO2	aconitase 2, mitochondrial		0.190486	0.0620426	0.518343
C4orf19	chromosome 4 open reading frame 19		0.190504	0.0749268	0.518343
PNLDC1	poly(A)-specific ribonuclease (PARN)-lik		0.19053	0.0413522	0.518357
ARHGDIA	Rho GDP dissociation inhibitor (GDI) alp		0.190577	0.0640966	0.518426
PCNXL4	pecanex-like 4 (Drosophila)		0.190673	-0.101627	0.518632
CRB3	crumbs family member 3		0.190732	0.11354	0.518684
UCA1	urothelial cancer associated 1 (non-prot		0.190734	-0.100505	0.518684
RBM12B	RNA binding motif protein 12B		0.19078	-0.0839761	0.518743
CDH11	cadherin 11, type 2, OB-cadherin (osteob		0.190814	0.0575706	0.518743
TBL1XR1	transducin (beta)-like 1 X-linked recept		0.190819	-0.0599971	0.518743
SRP14	signal recognition particle 14kDa (homol		0.190862	-0.14385	0.518802
FAM46C	family with sequence similarity 46, memb		0.190928	0.122295	0.518873
TRAV9-1	T cell receptor alpha variable 9-1		0.190946	0.0725361	0.518873
MRPL32	mitochondrial ribosomal protein L32		0.190951	-0.104403	0.518873
ZNF227	zinc finger protein 227		0.19099	-0.0810852	0.518923
FAM151B	family with sequence similarity 151, mem		0.191036	0.103759	0.518961
SMLR1	small leucine-rich protein 1		0.191069	-0.0592684	0.518961
LOC102724776	uncharacterized LOC102724776		0.191076	-0.0355269	0.518961
LOC100506514	uncharacterized LOC100506514		0.191123	-0.0432512	0.518961
AGBL5	ATP/GTP binding protein-like 5		0.19113	-0.0911483	0.518961
MBD4	methyl-CpG binding domain 4 DNA glycosyl		0.19113	-0.0706834	0.518961
PDLIM2	PDZ and LIM domain 2 (mystique)		0.191192	0.0783742	0.519072
NSUN5P1	NOP2/Sun domain family, member 5 pseudog		0.191245	-0.224141	0.519127
ALDH1L1	aldehyde dehydrogenase 1 family, member		0.191279	0.0807347	0.519127
RBM43	RNA binding motif protein 43		0.191297	0.112446	0.519127
ITSN1	intersectin 1 (SH3 domain protein)		0.191303	0.0769089	0.519127
TPGS2	tubulin polyglutamylase complex subunit		0.191323	0.0970856	0.519127
CAMSAP1	calmodulin regulated spectrin-associated		0.191338	-0.0817129	0.519127
LINC01620	long intergenic non-protein coding RNA 1		0.191436	-0.0611714	0.519299
ZNF280B	zinc finger protein 280B		0.191443	0.0889191	0.519299
ZNF333	zinc finger protein 333		0.191514	0.0704576	0.519433
ZNF257	zinc finger protein 257		0.191553	-0.103905	0.51945
PLA2R1	phospholipase A2 receptor 1, 180kDa		0.191603	-0.0495806	0.51945
KLHL13	kelch-like family member 13		0.191603	-0.0600198	0.51945
HMCES	5-hydroxymethylcytosine (hmC) binding, E		0.191633	0.0842874	0.51945
GBP6	guanylate binding protein family, member		0.191672	0.117536	0.51945
OR2M7	olfactory receptor, family 2, subfamily		0.191682	-0.0873474	0.51945
BBOX1	butyrobetaine (gamma), 2-oxoglutarate di		0.191703	0.0606073	0.51945
GRM1	glutamate receptor, metabotropic 1		0.191709	-0.0659334	0.51945
RCCD1	RCC1 domain containing 1		0.19172	0.0744621	0.51945
IQSEC3	IQ motif and Sec7 domain 3		0.19173	0.0653793	0.51945
LOC101928461	uncharacterized LOC101928461		0.191777	-0.0762639	0.51948
TYW5	tRNA-yW synthesizing protein 5		0.191783	-0.100766	0.51948
GFOD2	glucose-fructose oxidoreductase domain c		0.191847	0.0770008	0.519596
NME1	NME/NM23 nucleoside diphosphate kinase 1		0.191876	-0.198754	0.519618
OPRM1	opioid receptor, mu 1		0.191913	-0.0452002	0.51962
C2orf49	chromosome 2 open reading frame 49		0.191939	-0.0875962	0.51962
POU5F1	POU class 5 homeobox 1		0.19194	-0.0704021	0.51962
BAG2	BCL2-associated athanogene 2		0.191962	-0.0860046	0.519623
SLC17A3	solute carrier family 17 (organic anion		0.192	-0.0534227	0.51967
DBF4	DBF4 zinc finger		0.19204	-0.072683	0.51972
LOC101928336	uncharacterized LOC101928336		0.192066	0.0730637	0.519734
LOC101929657	uncharacterized LOC101929657		0.192129	0.0439549	0.519797
ZFAT-AS1	ZFAT antisense RNA 1		0.192179	0.0532959	0.519797
EXOC6	exocyst complex component 6		0.19218	0.116172	0.519797
MFHAS1	malignant fibrous histiocytoma amplified		0.192232	-0.0710716	0.519797
LOC101927948	uncharacterized LOC101927948		0.192272	-0.0576544	0.519797
LINC01126	long intergenic non-protein coding RNA 1		0.192276	-0.0811246	0.519797
TRMT10B	tRNA methyltransferase 10B		0.192312	-0.0906094	0.519797
ZIC3	Zic family member 3		0.192337	0.0522262	0.519797
CD1E	CD1e molecule		0.192353	-0.100476	0.519797
AKR7L	aldo-keto reductase family 7-like (gene/		0.192372	0.0814187	0.519797
MIR4646	microRNA 4646		0.192375	0.131922	0.519797
MIR548I1	microRNA 548i-1		0.192384	-0.108861	0.519797
KRTAP9-8	keratin associated protein 9-8		0.192397	0.132228	0.519797
SMIM18	small integral membrane protein 18		0.192441	-0.036125	0.519797
NUDT16	nudix (nucleoside diphosphate linked moi		0.192447	0.0805764	0.519797
LAG3	lymphocyte-activation gene 3		0.192456	0.0796725	0.519797
CT55	cancer/testis antigen 55		0.192471	0.0591959	0.519797
CEP170	centrosomal protein 170kDa		0.192489	0.0926606	0.519797
BBIP1	BBSome interacting protein 1		0.192492	-0.102654	0.519797
USP16	ubiquitin specific peptidase 16		0.19251	-0.154645	0.519797
PPP2R2C	protein phosphatase 2, regulatory subuni		0.192549	-0.0612153	0.519804
IGLV3-19	immunoglobulin lambda variable 3-19		0.192563	0.175573	0.519804
CCDC138	coiled-coil domain containing 138		0.192575	-0.0679664	0.519804
SLC40A1	solute carrier family 40 (iron-regulated		0.192608	0.0761843	0.519835
MIR4781	microRNA 4781		0.19263	0.120261	0.519837
CLEC17A	C-type lectin domain family 17, member A		0.192711	-0.0942213	0.519926
PLEKHG3	pleckstrin homology domain containing, f		0.192723	0.11182	0.519926
LINC01251	long intergenic non-protein coding RNA 1		0.192734	-0.0409125	0.519926
SLC7A9	solute carrier family 7 (amino acid tran		0.192747	0.0444842	0.519926
LINC01267	long intergenic non-protein coding RNA 1		0.19278	-0.0751363	0.51996
LOC102724279	uncharacterized LOC102724279		0.192847	-0.0450982	0.520082
RBMS3-AS1	RBMS3 antisense RNA 1		0.192926	0.0373114	0.52024
TRDV1	T cell receptor delta variable 1		0.192992	-0.161639	0.520362
IMPAD1	inositol monophosphatase domain containi		0.193065	0.0742697	0.520379
AVIL	advillin		0.193073	0.119456	0.520379
MXI1	MAX interactor 1, dimerization protein		0.19308	0.109667	0.520379
LRRC28	leucine rich repeat containing 28		0.193083	-0.080025	0.520379
ID4	inhibitor of DNA binding 4, dominant neg		0.193178	0.0723047	0.520578
ENY2	enhancer of yellow 2 homolog (Drosophila		0.193226	-0.147799	0.52059
EXO5	exonuclease 5		0.19323	-0.114593	0.52059
GRPEL2	GrpE-like 2, mitochondrial (E. coli)		0.193279	-0.10016	0.52059
AP2A2	adaptor-related protein complex 2, alpha		0.19328	0.0701576	0.52059
CCNY	cyclin Y		0.193307	0.075975	0.52059
FABP9	fatty acid binding protein 9, testis		0.193308	0.0610033	0.52059
SLC37A4	solute carrier family 37 (glucose-6-phos		0.193395	-0.0873681	0.520766
ASB10	ankyrin repeat and SOCS box containing 1		0.193452	0.0549227	0.520811
TMEM14C	transmembrane protein 14C		0.193454	-0.115478	0.520811
KCNQ5	potassium channel, voltage gated KQT-lik		0.193489	0.0997329	0.520819
ALOX15	arachidonate 15-lipoxygenase		0.193499	0.148618	0.520819
TRBV27	T cell receptor beta variable 27		0.193557	-0.176567	0.520918
HCG14	HLA complex group 14 (non-protein coding		0.193617	-0.0763413	0.521023
REEP4	receptor accessory protein 4		0.193688	0.0791587	0.521119
FGF13	fibroblast growth factor 13		0.193695	0.060335	0.521119
CPO	carboxypeptidase O		0.193716	0.0403188	0.52112
FGFBP3	fibroblast growth factor binding protein		0.193778	-0.0683901	0.521228
CDSN	corneodesmosin		0.193798	0.0560504	0.521228
DNASE2	deoxyribonuclease II, lysosomal		0.193848	0.0707343	0.521248
MIR4633	microRNA 4633		0.19386	0.121775	0.521248
HMGCLL1	3-hydroxymethyl-3-methylglutaryl-CoA lya		0.193869	-0.0651732	0.521248
LOC100128573	uncharacterized LOC100128573		0.193892	-0.0647302	0.521253
EAPP	E2F-associated phosphoprotein		0.193946	-0.0860562	0.521341
GALNT2	polypeptide N-acetylgalactosaminyltransf		0.19398	0.0659306	0.521376
MIR4773-1	microRNA 4773-1		0.194013	-0.0606954	0.521376
BPIFA2	BPI fold containing family A, member 2		0.194022	-0.0456249	0.521376
KEAP1	kelch-like ECH-associated protein 1		0.194055	0.0860744	0.521409
TTLL13P	tubulin tyrosine ligase-like family memb		0.194103	-0.0658648	0.521432
GPR1	G protein-coupled receptor 1		0.194154	0.0429577	0.521432
RPS6KA1	ribosomal protein S6 kinase, 90kDa, poly		0.194171	0.0613744	0.521432
MIR3682	microRNA 3682		0.194182	-0.0411919	0.521432
GPR83	G protein-coupled receptor 83		0.194184	0.0552611	0.521432
TMEM255B	transmembrane protein 255B		0.19419	0.0803489	0.521432
LINC00629	long intergenic non-protein coding RNA 6		0.194212	-0.0826222	0.521433
BBS1	Bardet-Biedl syndrome 1		0.194242	-0.0983877	0.521457
ANKRD31	ankyrin repeat domain 31		0.194293	-0.0336217	0.521519
RBBP4	retinoblastoma binding protein 4		0.194312	-0.0613945	0.521519
TUBB2A	tubulin, beta 2A class IIa		0.194351	0.219854	0.521519
LINC01001	long intergenic non-protein coding RNA 1		0.194428	0.0891823	0.521519
RFX5	regulatory factor X, 5 (influences HLA c		0.194433	-0.0554456	0.521519
BFSP1	beaded filament structural protein 1, fi		0.194433	-0.0605045	0.521519
YY1	YY1 transcription factor		0.194462	0.106521	0.521519
MPC2	mitochondrial pyruvate carrier 2		0.194462	0.0725448	0.521519
BOD1L2	biorientation of chromosomes in cell div		0.194467	0.0733594	0.521519
IGKV6-21	immunoglobulin kappa variable 6-21 (non-		0.194477	0.146413	0.521519
CIRH1A	cirrhosis, autosomal recessive 1A (cirhi		0.194497	-0.0744751	0.521519
WNT3	wingless-type MMTV integration site fami		0.194544	-0.0669874	0.521589
SCEL	sciellin		0.194609	-0.0258023	0.521696
SP2-AS1	SP2 antisense RNA 1		0.194626	-0.0794483	0.521696
CPOX	coproporphyrinogen oxidase		0.19466	-0.108819	0.521731
PRPH2	peripherin 2 (retinal degeneration, slow		0.194714	0.0744767	0.521731
JARID2	jumonji, AT rich interactive domain 2		0.194715	0.0587936	0.521731
JAKMIP2-AS1	JAKMIP2 antisense RNA 1		0.194734	-0.0730705	0.521731
OR2K2	olfactory receptor, family 2, subfamily		0.194745	-0.0624187	0.521731
ICE1	interactor of little elongation complex		0.194785	-0.0829735	0.521752
SCGB1A1	secretoglobin, family 1A, member 1 (uter		0.194795	0.0827431	0.521752
LINC00707	long intergenic non-protein coding RNA 7		0.194904	-0.0781995	0.521863
CRISP2	cysteine-rich secretory protein 2		0.194911	0.0404728	0.521863
LOC100996637	P-selectin glycoprotein ligand 1-like		0.194919	-0.0673254	0.521863
LHFPL3-AS2	LHFPL3 antisense RNA 2		0.194922	-0.0793477	0.521863
FAM65A	family with sequence similarity 65, memb		0.194942	0.0761112	0.521863
FER	fer (fps/fes related) tyrosine kinase		0.194969	-0.113524	0.521879
LINC00885	long intergenic non-protein coding RNA 8		0.195041	-0.0867708	0.521977
LINC00348	long intergenic non-protein coding RNA 3		0.195048	0.0629088	0.521977
IRX5	iroquois homeobox 5		0.195083	0.0645299	0.522016
LYPD4	LY6/PLAUR domain containing 4		0.195146	-0.0583915	0.522129
USP22	ubiquitin specific peptidase 22		0.195175	0.0461214	0.522148
TSKS	testis-specific serine kinase substrate		0.195218	-0.0623391	0.522167
MIR339	microRNA 339		0.195224	-0.111239	0.522167
NOX1	NADPH oxidase 1		0.195301	-0.0395323	0.522315
LOC100129203	uncharacterized LOC100129203		0.195376	-0.125607	0.522461
GTF3C5	general transcription factor IIIC, polyp		0.195416	0.0574277	0.52251
OPA1	optic atrophy 1 (autosomal dominant)		0.195453	-0.0889045	0.522553
KRBA1	KRAB-A domain containing 1		0.195529	0.0885724	0.522701
TARS	threonyl-tRNA synthetase		0.195577	-0.0842561	0.522749
MIR5047	microRNA 5047		0.19559	-0.0749173	0.522749
RAPGEF2	Rap guanine nucleotide exchange factor (		0.195637	0.0877426	0.52282
MOB1B	MOB kinase activator 1B		0.195666	-0.0735221	0.522839
GRIFIN	galectin-related inter-fiber protein		0.195723	-0.119754	0.522935
ALDH1A3	aldehyde dehydrogenase 1 family, member		0.195777	-0.109128	0.523025
WFDC10B	WAP four-disulfide core domain 10B		0.195851	-0.0762958	0.523166
RAD51AP2	RAD51 associated protein 2		0.195907	0.0360795	0.523236
LINC00698	long intergenic non-protein coding RNA 6		0.195931	0.060997	0.523236
MIR3919	microRNA 3919		0.195992	-0.0396794	0.523236
LIG3	ligase III, DNA, ATP-dependent		0.196036	0.0885585	0.523236
SDCCAG8	serologically defined colon cancer antig		0.196089	0.0763307	0.523236
TAX1BP1	Tax1 (human T-cell leukemia virus type I		0.196099	-0.13677	0.523236
MBOAT2	membrane bound O-acyltransferase domain		0.196101	0.10692	0.523236
MIR29C	microRNA 29c		0.196107	0.125172	0.523236
YPEL1	yippee-like 1		0.196116	-0.10446	0.523236
PLEKHO1	pleckstrin homology domain containing, f		0.196126	0.0833869	0.523236
KRTAP2-4	keratin associated protein 2-4		0.19614	0.0403189	0.523236
FBXW5	F-box and WD repeat domain containing 5		0.196165	0.0650356	0.523236
CYB561D2	cytochrome b561 family, member D2		0.196173	0.0651197	0.523236
CACNA1C-AS1	CACNA1C antisense RNA 1		0.196174	-0.097787	0.523236
GRIN3B	glutamate receptor, ionotropic, N-methyl		0.196213	-0.0729533	0.52325
MGAT4C	MGAT4 family, member C		0.196221	0.0514518	0.52325
MYCNOS	MYCN opposite strand		0.196391	-0.0702816	0.523538
LINC00900	long intergenic non-protein coding RNA 9		0.196392	0.118974	0.523538
CDH4	cadherin 4, type 1, R-cadherin (retinal)		0.196404	0.0589762	0.523538
ST6GALNAC4	ST6 (alpha-N-acetyl-neuraminyl-2,3-beta-		0.196414	0.117711	0.523538
LOC105377621	collagen alpha-2(I) chain-like		0.196465	0.0318888	0.523618
EHF	ets homologous factor		0.19657	0.0512009	0.523792
FIGN	fidgetin		0.19659	-0.0771966	0.523792
VRK1	vaccinia related kinase 1		0.196594	-0.204453	0.523792
GUSB	glucuronidase, beta		0.196617	0.0965742	0.523796
CERS3	ceramide synthase 3		0.19672	0.0687955	0.524016
GPR55	G protein-coupled receptor 55		0.196915	-0.0731876	0.524476
AK9	adenylate kinase 9		0.196956	-0.0657887	0.524487
SKP1P2	S-phase kinase-associated protein 1 pseu		0.196961	-0.108942	0.524487
LINC00470	long intergenic non-protein coding RNA 4		0.197059	0.0498792	0.524693
POPDC2	popeye domain containing 2		0.197184	0.0696192	0.524968
ITIH1	inter-alpha-trypsin inhibitor heavy chai		0.19725	-0.0930618	0.525088
LOC285692	uncharacterized LOC285692		0.197352	-0.0589425	0.525302
LOC101927866	uncharacterized LOC101927866		0.197421	-0.0502323	0.525429
C14orf79	chromosome 14 open reading frame 79		0.197518	0.0669748	0.525592
CST3	cystatin C		0.197525	0.0776005	0.525592
NKAP	NFKB activating protein		0.197597	0.108223	0.525729
FAM84A	family with sequence similarity 84, memb		0.197627	0.110385	0.525751
HAS2	hyaluronan synthase 2		0.197654	0.0458183	0.525755
FIBP	fibroblast growth factor (acidic) intrac		0.197671	-0.0704217	0.525755
KIAA0226	KIAA0226		0.197739	0.0881262	0.525879
MIR320C1	microRNA 320c-1		0.197802	-0.0900151	0.525956
RBM28	RNA binding motif protein 28		0.197812	0.0799179	0.525956
MIR452	microRNA 452		0.197835	-0.0245931	0.525956
NNT	nicotinamide nucleotide transhydrogenase		0.197853	-0.065598	0.525956
HBZ	hemoglobin, zeta		0.197874	0.266843	0.525956
FGF21	fibroblast growth factor 21		0.197902	0.0624712	0.525975
MLXIP	MLX interacting protein		0.197963	0.0725566	0.526079
PRPF8	pre-mRNA processing factor 8		0.198189	-0.0594816	0.526552
ZAP70	zeta-chain (TCR) associated protein kina		0.198211	-0.0699693	0.526552
ATP9B	ATPase, class II, type 9B		0.198211	-0.0727772	0.526552
KCNH8	potassium channel, voltage gated eag rel		0.198269	-0.0710326	0.526552
ATF5	activating transcription factor 5		0.198275	0.0962474	0.526552
GM140	uncharacterized LOC100287948		0.19829	-0.0643305	0.526552
MIR543	microRNA 543		0.198301	-0.0600646	0.526552
GPR137	G protein-coupled receptor 137		0.198321	-0.0976186	0.526552
PJA1	praja ring finger 1, E3 ubiquitin protei		0.198333	-0.106041	0.526552
HEBP1	heme binding protein 1		0.198409	0.093518	0.526567
PLA2G4E-AS1	PLA2G4E antisense RNA 1		0.198422	-0.0552981	0.526567
LINC01215	long intergenic non-protein coding RNA 1		0.198453	-0.121836	0.526567
MIR4752	microRNA 4752		0.198456	0.0745354	0.526567
DNAJB12	DnaJ (Hsp40) homolog, subfamily B, membe		0.198462	0.05459	0.526567
SARM1	sterile alpha and TIR motif containing 1		0.198492	0.0818455	0.526567
LOC285043	uncharacterized LOC285043		0.198496	-0.109332	0.526567
OR4K17	olfactory receptor, family 4, subfamily		0.198563	-0.0503393	0.526567
CHRAC1	chromatin accessibility complex 1		0.198568	-0.0719922	0.526567
FAM73A	family with sequence similarity 73, memb		0.19857	-0.0942371	0.526567
IGLV1-40	immunoglobulin lambda variable 1-40		0.198572	-0.160617	0.526567
WWC3	WWC family member 3		0.198653	0.0717174	0.526724
CYP46A1	cytochrome P450, family 46, subfamily A,		0.198742	-0.0727707	0.526843
IFRD2	interferon-related developmental regulat		0.19875	0.0926539	0.526843
COMMD7	COMM domain containing 7		0.198762	-0.0613618	0.526843
VPS13B	vacuolar protein sorting 13 homolog B (y		0.198827	-0.0434421	0.526943
FKBP9	FK506 binding protein 9, 63 kDa		0.198869	-0.127498	0.526943
DSP	desmoplakin		0.198889	0.0747353	0.526943
MR1	major histocompatibility complex, class		0.198894	0.0729566	0.526943
UGT3A1	UDP glycosyltransferase 3 family, polype		0.198906	-0.0598803	0.526943
FBXO7	F-box protein 7		0.199083	0.0812336	0.527321
KRT6A	keratin 6A, type II		0.199118	-0.108055	0.527321
ST8SIA2	ST8 alpha-N-acetyl-neuraminide alpha-2,8		0.199143	0.066618	0.527321
C16orf70	chromosome 16 open reading frame 70		0.199147	0.0605216	0.527321
GLDN	gliomedin		0.199186	0.0621523	0.527321
COL9A3	collagen, type IX, alpha 3		0.19921	0.105429	0.527321
TCAM1P	testicular cell adhesion molecule 1, pse		0.199216	0.059339	0.527321
LTA	lymphotoxin alpha		0.199219	0.0701687	0.527321
CRYGA	crystallin, gamma A		0.19925	0.0701843	0.527347
CCDC183-AS1	CCDC183 antisense RNA 1		0.199304	-0.0751331	0.52741
STARD13-AS	STARD13 antisense RNA		0.199317	0.0695581	0.52741
ZFP64	ZFP64 zinc finger protein		0.199343	0.0745908	0.527423
MIR4276	microRNA 4276		0.199395	-0.037749	0.527464
LGALS3	lectin, galactoside-binding, soluble, 3		0.199423	0.115655	0.527464
C3orf14	chromosome 3 open reading frame 14		0.199423	0.0540612	0.527464
CNPPD1	cyclin Pas1/PHO80 domain containing 1		0.199444	0.0909895	0.527464
TMEM183B	transmembrane protein 183B		0.199491	0.117878	0.527533
GAL3ST4	galactose-3-O-sulfotransferase 4		0.199629	-0.0833607	0.527837
OR51G2	olfactory receptor, family 51, subfamily		0.199651	0.104556	0.527837
MIR361	microRNA 361		0.19967	-0.119751	0.527837
SEMA4A	sema domain, immunoglobulin domain (Ig),		0.199709	0.0952353	0.527883
CHCHD7	coiled-coil-helix-coiled-coil-helix doma		0.199771	-0.11717	0.527892
CASZ1	castor zinc finger 1		0.199777	0.074598	0.527892
SRRT	serrate, RNA effector molecule		0.199799	0.0684714	0.527892
FAM25A	family with sequence similarity 25, memb		0.1998	0.178692	0.527892
CYSTM1	cysteine-rich transmembrane module conta		0.199822	0.107185	0.527892
ENPP2	ectonucleotide pyrophosphatase/phosphodi		0.19984	-0.0753356	0.527892
TBC1D17	TBC1 domain family, member 17		0.200019	0.0679646	0.528266
KLHL42	kelch-like family member 42		0.200034	0.0989523	0.528266
PALM2	paralemmin 2		0.200066	-0.129463	0.528266
TARP	TCR gamma alternate reading frame protei		0.200117	-0.124236	0.528266
NR2E1	nuclear receptor subfamily 2, group E, m		0.200143	-0.0421351	0.528266
LOC285847	uncharacterized LOC285847		0.200149	0.105539	0.528266
MBOAT4	membrane bound O-acyltransferase domain		0.200167	-0.054475	0.528266
COL15A1	collagen, type XV, alpha 1		0.200188	0.0550146	0.528266
TEX36-AS1	TEX36 antisense RNA 1		0.200189	0.0458604	0.528266
ZSCAN22	zinc finger and SCAN domain containing 2		0.200195	0.0746184	0.528266
SFSWAP	splicing factor, suppressor of white-apr		0.200228	0.0475947	0.528294
MFSD12	major facilitator superfamily domain con		0.20027	0.0950599	0.528348
B3GNT2	UDP-GlcNAc:betaGal beta-1,3-N-acetylgluc		0.200353	0.083999	0.528513
MYB	v-myb avian myeloblastosis viral oncogen		0.200383	0.101763	0.528536
HOXC5	homeobox C5		0.200473	-0.0810346	0.52871
GMEB1	glucocorticoid modulatory element bindin		0.200492	0.0697643	0.52871
MIR203B	microRNA 203b		0.200536	0.0246901	0.528768
ZNF432	zinc finger protein 432		0.200608	-0.104681	0.528855
SRSF1	serine/arginine-rich splicing factor 1		0.200627	-0.0533251	0.528855
ARHGAP20	Rho GTPase activating protein 20		0.200633	-0.0419865	0.528855
ZYG11A	zyg-11 family member A, cell cycle regul		0.200696	-0.0454705	0.528892
SSMEM1	serine-rich single-pass membrane protein		0.200723	0.0396656	0.528892
ATPAF1	ATP synthase mitochondrial F1 complex as		0.200732	-0.0992259	0.528892
TFAM	transcription factor A, mitochondrial		0.200732	-0.0989	0.528892
MPRIP	myosin phosphatase Rho interacting prote		0.200771	0.0658627	0.52893
TMEM178A	transmembrane protein 178A		0.200789	-0.0658733	0.52893
FOXS1	forkhead box S1		0.200854	0.0993993	0.529045
LOC100507334	two pore channel 3 pseudogene		0.200894	-0.0910298	0.529092
CDH5	cadherin 5, type 2 (vascular endothelium		0.20103	-0.0546018	0.529345
MRPS18C	mitochondrial ribosomal protein S18C		0.201053	-0.150612	0.529345
HAPLN3	hyaluronan and proteoglycan link protein		0.20107	-0.0963269	0.529345
ZNF662	zinc finger protein 662		0.201089	-0.0861941	0.529345
LOC102724404	uncharacterized LOC102724404		0.201105	0.0943228	0.529345
CAMKK2	calcium/calmodulin-dependent protein kin		0.201118	0.0722335	0.529345
KRCC1	lysine-rich coiled-coil 1		0.201148	-0.1313	0.529345
ZNF502	zinc finger protein 502		0.201161	-0.0782594	0.529345
OR5H14	olfactory receptor, family 5, subfamily		0.201185	-0.0520295	0.529353
RUNX2	runt-related transcription factor 2		0.201273	0.0659325	0.529526
C10orf25	chromosome 10 open reading frame 25		0.20133	0.064789	0.529621
IGF2-AS	IGF2 antisense RNA		0.20136	0.0766382	0.529642
STK38L	serine/threonine kinase 38 like		0.20141	0.066915	0.529718
NOLC1	nucleolar and coiled-body phosphoprotein		0.201473	0.0851969	0.529827
INSIG1	insulin induced gene 1		0.201517	0.0769593	0.529841
KRTAP16-1	keratin associated protein 16-1		0.201521	0.0699801	0.529841
LINC00552	long intergenic non-protein coding RNA 5		0.20158	0.0888264	0.52994
CCDC68	coiled-coil domain containing 68		0.20164	-0.0409239	0.530025
LCA5	Leber congenital amaurosis 5		0.201655	0.0668166	0.530025
KAAG1	kidney associated antigen 1		0.201679	-0.0753611	0.530031
STAT4	signal transducer and activator of trans		0.201765	-0.0781137	0.530091
WASH2P	WAS protein family homolog 2 pseudogene		0.201795	0.130308	0.530091
LOC100288152	uncharacterized LOC100288152		0.201798	0.110747	0.530091
LOC100129083	uncharacterized LOC100129083		0.201803	0.14935	0.530091
PRSS53	protease, serine, 53		0.201809	0.0856564	0.530091
LOC105369155	uncharacterized LOC105369155		0.201844	0.162839	0.5301
SNORD116-26	small nucleolar RNA, C/D box 116-26		0.201866	-0.0955257	0.5301
RIF1	replication timing regulatory factor 1		0.201898	-0.0879541	0.5301
VPS25	vacuolar protein sorting 25 homolog (S.		0.201926	-0.0792309	0.5301
NRM	nurim (nuclear envelope membrane protein		0.201933	0.0850081	0.5301
ITGB1	integrin, beta 1 (fibronectin receptor,		0.201944	-0.0751955	0.5301
PSMB8	proteasome subunit beta 8		0.201963	0.0616543	0.5301
STRIP1	striatin interacting protein 1		0.201984	0.0654858	0.5301
NUDT22	nudix (nucleoside diphosphate linked moi		0.20202	0.0894331	0.530102
PIN1	peptidylprolyl cis/trans isomerase, NIMA		0.202036	0.0927233	0.530102
SKP2	S-phase kinase-associated protein 2, E3		0.202072	-0.100313	0.530102
UBAP2L	ubiquitin associated protein 2-like		0.202109	-0.044727	0.530102
DDIT4	DNA-damage-inducible transcript 4		0.20216	0.164051	0.530102
OR2A2	olfactory receptor, family 2, subfamily		0.202165	0.121947	0.530102
FFAR2	free fatty acid receptor 2		0.202179	0.127804	0.530102
NDN	necdin, melanoma antigen (MAGE) family m		0.20218	-0.0737677	0.530102
MIR23C	microRNA 23c		0.202195	-0.0463538	0.530102
MT4	metallothionein 4		0.202199	-0.108006	0.530102
ALDH8A1	aldehyde dehydrogenase 8 family, member		0.20226	-0.0501672	0.530194
LOC401261	zinc finger protein ZIC 5		0.202277	0.0918563	0.530194
WDR35	WD repeat domain 35		0.202369	-0.0780142	0.530381
ZNF256	zinc finger protein 256		0.202438	-0.0822968	0.530492
MIR4518	microRNA 4518		0.202455	0.110149	0.530492
YIPF1	Yip1 domain family, member 1		0.202541	0.0717252	0.530601
PPP2R1B	protein phosphatase 2, regulatory subuni		0.202553	-0.0649484	0.530601
G6PC2	glucose-6-phosphatase, catalytic, 2		0.202561	0.0467043	0.530601
SLC16A8	solute carrier family 16 (monocarboxylat		0.202684	0.0877131	0.530858
MAFK	v-maf avian musculoaponeurotic fibrosarc		0.202702	0.0827196	0.530858
NUP62	nucleoporin 62kDa		0.202771	0.0613666	0.530952
TIMM22	translocase of inner mitochondrial membr		0.202781	0.0662753	0.530952
DTL	denticleless E3 ubiquitin protein ligase		0.202856	-0.0747934	0.531023
ECEL1	endothelin converting enzyme-like 1		0.202879	0.0648891	0.531023
IDH1	isocitrate dehydrogenase 1 (NADP+), solu		0.202929	0.0910518	0.531023
NPTX1	neuronal pentraxin I		0.202947	0.0800612	0.531023
PPP1R11	protein phosphatase 1, regulatory (inhib		0.202974	0.0765967	0.531023
LINC00648	long intergenic non-protein coding RNA 6		0.202995	-0.0428281	0.531023
FZD5	frizzled class receptor 5		0.202997	0.0646594	0.531023
BEAN1	brain expressed, associated with NEDD4,		0.203003	0.086324	0.531023
PPP1R12B	protein phosphatase 1, regulatory subuni		0.203013	0.0966875	0.531023
PXDC1	PX domain containing 1		0.203035	0.0620772	0.531023
TUBA3FP	tubulin, alpha 3f, pseudogene		0.203044	-0.0822627	0.531023
LRWD1	leucine-rich repeats and WD repeat domai		0.203126	0.0881491	0.531148
DHX34	DEAH (Asp-Glu-Ala-His) box polypeptide 3		0.203135	0.109559	0.531148
SH3TC2	SH3 domain and tetratricopeptide repeats		0.203175	0.0717304	0.531198
EXOSC9	exosome component 9		0.203286	-0.102892	0.53143
ZNF592	zinc finger protein 592		0.203372	0.0555582	0.531596
FAM110A	family with sequence similarity 110, mem		0.203392	0.072798	0.531596
TMEM176A	transmembrane protein 176A		0.203432	0.133554	0.531632
LINGO2	leucine rich repeat and Ig domain contai		0.203449	0.0533738	0.531632
ZNF106	zinc finger protein 106		0.203473	0.0700403	0.531639
HBB	hemoglobin, beta		0.2035	0.0185087	0.531654
LINC00940	long intergenic non-protein coding RNA 9		0.203596	0.0634413	0.531794
LOC100507468	uncharacterized LOC100507468		0.203597	0.114585	0.531794
IL34	interleukin 34		0.203638	0.0777204	0.531811
PYHIN1	pyrin and HIN domain family, member 1		0.203646	-0.098013	0.531811
NNT-AS1	NNT antisense RNA 1		0.203685	-0.131806	0.531855
ELK3	ELK3, ETS-domain protein (SRF accessory		0.203803	0.0558775	0.532085
DUSP3	dual specificity phosphatase 3		0.203816	0.09758	0.532085
MIR4304	microRNA 4304		0.203857	-0.126136	0.532135
DAZL	deleted in azoospermia-like		0.203885	-0.0784911	0.532155
FES	FES proto-oncogene, tyrosine kinase		0.203909	0.0777936	0.532161
LOC105372478	taste receptor type 1 member 2-like		0.203953	0.151295	0.53221
RBM18	RNA binding motif protein 18		0.203971	0.0798044	0.53221
SPDYE5	speedy/RINGO cell cycle regulator family		0.204012	-0.137785	0.532224
ZNF347	zinc finger protein 347		0.20402	-0.108327	0.532224
C2orf57	chromosome 2 open reading frame 57		0.204069	-0.0826916	0.532296
TMCO5B	transmembrane and coiled-coil domains 5B		0.204141	-0.0549921	0.532429
DUSP23	dual specificity phosphatase 23		0.204241	0.0724348	0.532527
LOC102724604	uncharacterized LOC102724604		0.204245	-0.0569128	0.532527
MIR520H	microRNA 520h		0.204285	-0.0660617	0.532527
OR5F1	olfactory receptor, family 5, subfamily		0.204286	-0.0730417	0.532527
GSTM4	glutathione S-transferase mu 4		0.204294	0.1182	0.532527
SCAMP3	secretory carrier membrane protein 3		0.204308	-0.106881	0.532527
BANF2	barrier to autointegration factor 2		0.204348	-0.0498155	0.532562
MIR99A	microRNA 99a		0.204392	-0.0732464	0.532562
SCML2	sex comb on midleg-like 2 (Drosophila)		0.204399	-0.0548931	0.532562
PPP2R3C	protein phosphatase 2, regulatory subuni		0.204407	0.113247	0.532562
FXN	frataxin		0.204561	-0.0707453	0.532777
FERMT1	fermitin family member 1		0.204567	-0.0441241	0.532777
LINC00663	long intergenic non-protein coding RNA 6		0.204575	-0.0859657	0.532777
IL9R	interleukin 9 receptor		0.204576	0.0982154	0.532777
VNN3	vanin 3		0.204704	0.148785	0.533003
TMEM198	transmembrane protein 198		0.204706	0.0653712	0.533003
FAM156A	family with sequence similarity 156, mem		0.20473	0.121335	0.53301
SCML4	sex comb on midleg-like 4 (Drosophila)		0.204802	-0.0709037	0.533133
ZGPAT	zinc finger, CCCH-type with G patch doma		0.204821	0.0664501	0.533133
TMIE	transmembrane inner ear		0.204855	-0.082521	0.533167
DOK2	docking protein 2, 56kDa		0.20488	0.0578474	0.533176
MFNG	MFNG O-fucosylpeptide 3-beta-N-acetylglu		0.20492	0.0581329	0.533224
ARNTL2-AS1	ARNTL2 antisense RNA 1		0.20496	-0.032353	0.533272
CALML5	calmodulin-like 5		0.205023	0.0678954	0.53338
MIR615	microRNA 615		0.205104	0.0679184	0.533532
MIR3121	microRNA 3121		0.205148	-0.0459558	0.533545
ETV4	ets variant 4		0.205151	0.0624491	0.533545
LOC101928708	uncharacterized LOC101928708		0.205188	0.0561545	0.533583
MESDC1	mesoderm development candidate 1		0.205244	-0.0640919	0.533637
HELB	helicase (DNA) B		0.205252	-0.0881043	0.533637
LINC00399	long intergenic non-protein coding RNA 3		0.205287	-0.076759	0.533637
VDAC3	voltage-dependent anion channel 3		0.205296	-0.0882137	0.533637
STAM	signal transducing adaptor molecule (SH3		0.205347	-0.0464141	0.533637
MYH14	myosin, heavy chain 14, non-muscle		0.205357	0.0801304	0.533637
SLC26A11	solute carrier family 26 (anion exchange		0.205395	-0.0723611	0.533637
PROC	protein C (inactivator of coagulation fa		0.205406	-0.0702917	0.533637
SRD5A2	steroid-5-alpha-reductase, alpha polypep		0.205448	-0.063519	0.533637
FAM43B	family with sequence similarity 43, memb		0.205461	-0.0712384	0.533637
LOC102503427	uncharacterized LOC102503427		0.205463	-0.0437715	0.533637
HEMGN	hemogen		0.205484	0.125588	0.533637
TRPV1	transient receptor potential cation chan		0.205489	-0.067399	0.533637
MRPL43	mitochondrial ribosomal protein L43		0.205512	0.0866277	0.53364
PYGM	phosphorylase, glycogen, muscle		0.20556	0.103827	0.533708
KSR1	kinase suppressor of ras 1		0.205612	0.0705934	0.533748
NFIA-AS2	NFIA antisense RNA 2		0.205653	-0.072254	0.533748
UBE2T	ubiquitin-conjugating enzyme E2T		0.205663	-0.111362	0.533748
RAET1L	retinoic acid early transcript 1L		0.205694	-0.0345504	0.533748
EAF2	ELL associated factor 2		0.205713	0.099193	0.533748
SH2D6	SH2 domain containing 6		0.205765	0.0579695	0.533748
F11-AS1	F11 antisense RNA 1		0.205778	-0.103325	0.533748
RASSF6	Ras association (RalGDS/AF-6) domain fam		0.205782	-0.0479916	0.533748
PDE1A	phosphodiesterase 1A, calmodulin-depende		0.205823	0.051819	0.533748
PSG4	pregnancy specific beta-1-glycoprotein 4		0.205828	-0.135315	0.533748
SLC10A4	solute carrier family 10, member 4		0.205828	0.0466852	0.533748
C14orf37	chromosome 14 open reading frame 37		0.205845	0.0709541	0.533748
ZNF483	zinc finger protein 483		0.205866	-0.109446	0.533748
HNRNPKP3	heterogeneous nuclear ribonucleoprotein		0.205877	0.0692487	0.533748
AMTN	amelotin		0.205944	-0.0660335	0.533866
KLHL20	kelch-like family member 20		0.20607	-0.0673104	0.534137
LPIN2	lipin 2		0.206122	0.0574586	0.534174
LOC105372682	uncharacterized LOC105372682		0.206171	-0.0808031	0.534174
CYC1	cytochrome c-1		0.20619	0.0852011	0.534174
CRAMP1	cramped chromatin regulator homolog 1		0.206192	-0.0886109	0.534174
TGFBRAP1	transforming growth factor, beta recepto		0.206192	0.0618422	0.534174
LOC100506258	uncharacterized LOC100506258		0.206219	-0.106587	0.534187
THBS2	thrombospondin 2		0.206259	0.0828084	0.534234
STX5	syntaxin 5		0.206356	0.0703473	0.534289
TTC36	tetratricopeptide repeat domain 36		0.206392	0.0934282	0.534289
UBR5-AS1	UBR5 antisense RNA 1		0.206401	0.12224	0.534289
AFF3	AF4/FMR2 family, member 3		0.206412	-0.086338	0.534289
OR5M9	olfactory receptor, family 5, subfamily		0.206412	-0.06227	0.534289
SNCA-AS1	SNCA antisense RNA 1		0.206425	-0.0538779	0.534289
CLIC5	chloride intracellular channel 5		0.206431	-0.0568	0.534289
LINC00514	long intergenic non-protein coding RNA 5		0.206502	-0.0660604	0.534417
LINC00888	long intergenic non-protein coding RNA 8		0.206564	0.0778947	0.534502
FMNL1	formin-like 1		0.206579	0.0627514	0.534502
IL12RB2	interleukin 12 receptor, beta 2		0.206636	-0.0988971	0.534577
SNORA9	small nucleolar RNA, H/ACA box 9		0.206651	-0.205675	0.534577
CHCHD1	coiled-coil-helix-coiled-coil-helix doma		0.206693	-0.101249	0.534622
C9orf66	chromosome 9 open reading frame 66		0.206711	-0.0758648	0.534622
CDK13	cyclin-dependent kinase 13		0.206781	-0.0525293	0.534746
PCMTD1	protein-L-isoaspartate (D-aspartate) O-m		0.20684	-0.0653499	0.534844
BIN3	bridging integrator 3		0.206928	0.0911324	0.534999
ALMS1P	Alstrom syndrome 1 pseudogene		0.206943	-0.116367	0.534999
SPRY2	sprouty RTK signaling antagonist 2		0.20701	0.0510452	0.535116
DNAJB8	DnaJ (Hsp40) homolog, subfamily B, membe		0.207083	0.0550559	0.535248
DCAF10	DDB1 and CUL4 associated factor 10		0.207126	0.0724613	0.535303
HIST1H1T	histone cluster 1, H1t		0.207148	0.108455	0.535303
B3GAT2	beta-1,3-glucuronyltransferase 2		0.207233	0.0878665	0.535467
SLC10A3	solute carrier family 10, member 3		0.207317	0.0658779	0.535602
NFKB1	nuclear factor of kappa light polypeptid		0.207328	0.0490427	0.535602
NKX2-4	NK2 homeobox 4		0.207367	0.0984553	0.535646
MC3R	melanocortin 3 receptor		0.207545	-0.0992856	0.53605
LOC102724933	uncharacterized LOC102724933		0.207597	0.0597245	0.536127
LOC101927926	uncharacterized LOC101927926		0.207678	0.0384606	0.536256
C9orf41-AS1	C9orf41 antisense RNA 1		0.2077	0.0589787	0.536256
KRTAP20-4	keratin associated protein 20-4		0.207737	0.0634263	0.536256
OR1D4	olfactory receptor, family 1, subfamily		0.207751	0.0977127	0.536256
LOC101926898	uncharacterized LOC101926898		0.207762	0.0498648	0.536256
MIR3117	microRNA 3117		0.207777	-0.0428146	0.536256
BEX1	brain expressed, X-linked 1		0.207902	-0.0752393	0.536474
EEF1D	eukaryotic translation elongation factor		0.207905	0.0929834	0.536474
LINC00935	long intergenic non-protein coding RNA 9		0.207938	0.0432636	0.536505
PRSS22	protease, serine, 22		0.207991	-0.0865409	0.536585
HOXD4	homeobox D4		0.208013	0.0670309	0.536585
LRRC43	leucine rich repeat containing 43		0.208042	-0.0538414	0.536604
MIR4421	microRNA 4421		0.208098	-0.111608	0.536659
HINT2	histidine triad nucleotide binding prote		0.208107	-0.0959343	0.536659
WBP4	WW domain binding protein 4		0.208161	-0.104401	0.536744
LINC00950	long intergenic non-protein coding RNA 9		0.208249	0.0678035	0.53682
CLCN5	chloride channel, voltage-sensitive 5		0.20827	0.0633986	0.53682
DARS2	aspartyl-tRNA synthetase 2, mitochondria		0.208274	-0.0933054	0.53682
LOC100128317	uncharacterized LOC100128317		0.208277	0.0303114	0.53682
SLC25A3	solute carrier family 25 (mitochondrial		0.208317	-0.0563117	0.536866
APEX1	APEX nuclease (multifunctional DNA repai		0.208375	-0.0827952	0.536938
MIR1207	microRNA 1207		0.20841	0.0644794	0.536938
TRIM72	tripartite motif containing 72, E3 ubiqu		0.208418	0.0858348	0.536938
NID2	nidogen 2 (osteonidogen)		0.208451	-0.0554941	0.536938
EBF3	early B-cell factor 3		0.208454	-0.0397663	0.536938
CDRT7	CMT1A duplicated region transcript 7 (no		0.208498	-0.0447913	0.536997
LHFPL5	lipoma HMGIC fusion partner-like 5		0.208563	0.0878853	0.537109
PRR13	proline rich 13		0.208655	0.102576	0.537161
ZNF438	zinc finger protein 438		0.208721	0.0982953	0.537161
NR2C2AP	nuclear receptor 2C2-associated protein		0.208723	0.0809774	0.537161
HGSNAT	heparan-alpha-glucosaminide N-acetyltran		0.208732	0.0609059	0.537161
YTHDC1	YTH domain containing 1		0.20874	-0.0475015	0.537161
SLIT1	slit guidance ligand 1		0.208759	0.0655418	0.537161
RAET1E	retinoic acid early transcript 1E		0.208764	0.0588031	0.537161
RABEPK	Rab9 effector protein with kelch motifs		0.208779	-0.0687291	0.537161
NEK11	NIMA-related kinase 11		0.208783	-0.0700018	0.537161
FAM186A	family with sequence similarity 186, mem		0.208801	0.0295839	0.537161
TP53AIP1	tumor protein p53 regulated apoptosis in		0.208895	-0.0582977	0.537349
MAGEC3	melanoma antigen family C3		0.208944	0.075718	0.537368
MTR	5-methyltetrahydrofolate-homocysteine me		0.208963	-0.0581742	0.537368
TFIP11	tuftelin interacting protein 11		0.208968	0.086968	0.537368
COPRS	coordinator of PRMT5, differentiation st		0.209	0.0798982	0.537395
GRAMD1B	GRAM domain containing 1B		0.209073	0.10712	0.537441
RCSD1	RCSD domain containing 1		0.209108	0.059617	0.537441
BTNL10	butyrophilin-like 10		0.209121	0.0845461	0.537441
SACS	sacsin molecular chaperone		0.209125	-0.0989867	0.537441
PRDM14	PR domain containing 14		0.209127	0.0644348	0.537441
PCDHGB5	protocadherin gamma subfamily B, 5		0.209181	-0.106216	0.537505
TBC1D8B	TBC1 domain family, member 8B (with GRAM		0.209195	0.0577772	0.537505
GTF3C1	general transcription factor IIIC, polyp		0.20931	0.0597924	0.537597
SNORD114-1	small nucleolar RNA, C/D box 114-1		0.209343	-0.108139	0.537597
PRDX4	peroxiredoxin 4		0.209345	-0.101164	0.537597
SPTBN4	spectrin, beta, non-erythrocytic 4		0.209376	-0.0556607	0.537597
RRNAD1	ribosomal RNA adenine dimethylase domain		0.209403	0.0681886	0.537597
KRT39	keratin 39, type I		0.209407	0.0643837	0.537597
ST8SIA5	ST8 alpha-N-acetyl-neuraminide alpha-2,8		0.209422	0.066003	0.537597
HLA-DMB	major histocompatibility complex, class		0.209439	-0.0661599	0.537597
LOC339975	uncharacterized LOC339975		0.209517	-0.0573824	0.537597
LOC102724484	uncharacterized LOC102724484		0.209522	0.0498275	0.537597
LINC01432	long intergenic non-protein coding RNA 1		0.209523	0.0517336	0.537597
SPINK8	serine peptidase inhibitor, Kazal type 8		0.209528	0.0535399	0.537597
RAB15	RAB15, member RAS oncogene family		0.209537	0.100834	0.537597
IGHD3-9	immunoglobulin heavy diversity 3-9		0.209554	-0.0967057	0.537597
TSGA10	testis specific, 10		0.209569	-0.0640284	0.537597
CKS1B	CDC28 protein kinase regulatory subunit		0.209579	-0.15926	0.537597
LOC101927766	uncharacterized LOC101927766		0.209646	-0.0582466	0.537665
C9orf152	chromosome 9 open reading frame 152		0.209649	0.0716316	0.537665
SKA1	spindle and kinetochore associated compl		0.209715	-0.0501785	0.537725
HTR1F	5-hydroxytryptamine (serotonin) receptor		0.209715	-0.0763222	0.537725
SUV39H2	suppressor of variegation 3-9 homolog 2		0.2098	0.046241	0.537887
JAZF1	JAZF zinc finger 1		0.209906	0.0985237	0.538103
IGHV3-16	immunoglobulin heavy variable 3-16 (non-		0.209946	-0.163522	0.53815
HSPA4	heat shock 70kDa protein 4		0.210017	-0.0782401	0.538232
IL4	interleukin 4		0.210022	-0.0842583	0.538232
GOLPH3	golgi phosphoprotein 3 (coat-protein)		0.210076	-0.0378788	0.538263
LINC01252	long intergenic non-protein coding RNA 1		0.210087	-0.0687717	0.538263
MIR376A2	microRNA 376a-2		0.2101	0.102246	0.538263
CGB1	chorionic gonadotropin, beta polypeptide		0.210201	0.141702	0.538467
MIR2116	microRNA 2116		0.210277	-0.0572968	0.538607
PDCD1	programmed cell death 1		0.210344	0.0783509	0.538723
EVA1A	eva-1 homolog A (C. elegans)		0.210387	0.0873587	0.538777
ACP5	acid phosphatase 5, tartrate resistant		0.210445	0.0866434	0.53883
EPT1	ethanolaminephosphotransferase 1		0.210451	-0.0856262	0.53883
MEF2A	myocyte enhancer factor 2A		0.210492	0.0662233	0.538831
COPZ2	coatomer protein complex, subunit zeta 2		0.210495	0.0615237	0.538831
EFCAB5	EF-hand calcium binding domain 5		0.210552	-0.0488047	0.538831
PTBP3	polypyrimidine tract binding protein 3		0.210564	0.038121	0.538831
LOC101929681	uncharacterized LOC101929681		0.210597	-0.0526625	0.538831
IFIT1B	interferon-induced protein with tetratri		0.210604	0.141766	0.538831
PI4KA	phosphatidylinositol 4-kinase, catalytic		0.210604	-0.0501701	0.538831
CCDC9	coiled-coil domain containing 9		0.210639	0.0807285	0.538837
CTB-12O2.1	uncharacterized LOC101927115		0.21065	0.106852	0.538837
MON1B	MON1 secretory trafficking family member		0.210716	0.0648414	0.53894
GNRH2	gonadotropin-releasing hormone 2		0.210734	0.122124	0.53894
FANCE	Fanconi anemia, complementation group E		0.210839	-0.0675719	0.539152
ACP6	acid phosphatase 6, lysophosphatidic		0.210865	-0.0716401	0.539164
HIRA	histone cell cycle regulator		0.210901	0.065977	0.539167
XRCC6BP1	XRCC6 binding protein 1		0.21091	-0.115063	0.539167
ARPC4	actin related protein 2/3 complex, subun		0.210936	0.0408202	0.539173
RRP9	ribosomal RNA processing 9, small subuni		0.210956	0.0716529	0.539173
DNAJA4	DnaJ (Hsp40) homolog, subfamily A, membe		0.211021	0.111343	0.539244
ZSCAN12	zinc finger and SCAN domain containing 1		0.211027	-0.0827751	0.539244
SLC27A4	solute carrier family 27 (fatty acid tra		0.21121	-0.0743738	0.539654
MYOZ2	myozenin 2		0.211282	-0.0393274	0.539784
BYSL	bystin-like		0.211342	0.0865029	0.539881
CTSF	cathepsin F		0.211438	-0.0689584	0.54007
SLC6A11	solute carrier family 6 (neurotransmitte		0.211505	-0.0543328	0.540185
SNORD116-16	small nucleolar RNA, C/D box 116-16		0.211543	0.0455363	0.540218
PABPC5-AS1	PABPC5 antisense RNA 1		0.211566	0.06579	0.540218
PLEC	plectin		0.211599	0.0673207	0.540218
GBP3	guanylate binding protein 3		0.21162	0.124929	0.540218
GCGR	glucagon receptor		0.211627	0.0721351	0.540218
VAX1	ventral anterior homeobox 1		0.211718	-0.0765282	0.540346
TMPRSS11BNL	TMPRSS11B N-terminal like, pseudogene		0.211726	-0.0233361	0.540346
HIPK2	homeodomain interacting protein kinase 2		0.211771	0.0550079	0.540346
MFSD2A	major facilitator superfamily domain con		0.211777	0.0671782	0.540346
SGTB	small glutamine-rich tetratricopeptide r		0.211845	-0.080093	0.540346
LOC101927178	uncharacterized LOC101927178		0.211846	0.124014	0.540346
HIPK3	homeodomain interacting protein kinase 3		0.211864	0.0488882	0.540346
SNORA20	small nucleolar RNA, H/ACA box 20		0.211872	-0.215642	0.540346
HIST1H4L	histone cluster 1, H4l		0.211874	-0.137213	0.540346
PCTP	phosphatidylcholine transfer protein		0.211923	0.0760764	0.540407
KCNH7	potassium channel, voltage gated eag rel		0.211941	0.0530387	0.540407
LOC101927230	uncharacterized LOC101927230		0.211979	-0.0681655	0.540447
LINC00491	long intergenic non-protein coding RNA 4		0.212009	-0.0465113	0.540466
PROSER2-AS1	PROSER2 antisense RNA 1		0.212081	-0.0709312	0.540466
HSD17B6	hydroxysteroid (17-beta) dehydrogenase 6		0.212107	0.0612896	0.540466
LOC115110	uncharacterized LOC115110		0.212118	0.0798187	0.540466
CNIH1	cornichon family AMPA receptor auxiliary		0.212122	-0.0963025	0.540466
PROP1	PROP paired-like homeobox 1		0.212144	-0.0646986	0.540466
CCND2	cyclin D2		0.212194	-0.0610834	0.540466
LOC100506178	uncharacterized LOC100506178		0.212221	0.0996404	0.540466
C5orf56	chromosome 5 open reading frame 56		0.212228	0.111468	0.540466
CXCL12	chemokine (C-X-C motif) ligand 12		0.212279	0.0611052	0.540466
WNT16	wingless-type MMTV integration site fami		0.212285	-0.0690245	0.540466
MIR501	microRNA 501		0.21229	0.115943	0.540466
NEK3	NIMA-related kinase 3		0.212299	-0.0703601	0.540466
CEP131	centrosomal protein 131kDa		0.212313	0.0813776	0.540466
ARVCF	armadillo repeat gene deleted in velocar		0.212321	-0.0710697	0.540466
KCTD17	potassium channel tetramerization domain		0.212336	-0.116158	0.540466
FLJ16779	uncharacterized LOC100192386		0.212398	-0.07677	0.540487
KLHDC10	kelch domain containing 10		0.212404	0.0658009	0.540487
DDIT3	DNA-damage-inducible transcript 3		0.21241	-0.0846757	0.540487
LOC100190940	uncharacterized LOC100190940		0.212434	0.106302	0.54049
LINC00644	long intergenic non-protein coding RNA 6		0.212455	-0.0293355	0.54049
BCL2L1	BCL2-like 1		0.21248	0.110184	0.540498
RHBDD3	rhomboid domain containing 3		0.212551	-0.0795538	0.54059
LRRD1	leucine-rich repeats and death domain co		0.21256	0.0350207	0.54059
ZNF157	zinc finger protein 157		0.212582	0.0825003	0.540592
ULBP1	UL16 binding protein 1		0.212626	-0.0663398	0.540649
LOC338797	uncharacterized LOC338797		0.212721	0.0580712	0.540834
DCTN5	dynactin 5 (p25)		0.21276	0.0568901	0.540878
HYKK	hydroxylysine kinase		0.212879	-0.0584599	0.541123
FNDC3A	fibronectin type III domain containing 3		0.212991	-0.0624498	0.541354
PSEN2	presenilin 2		0.21304	-0.0569862	0.541422
TMEM147	transmembrane protein 147		0.21307	-0.0867473	0.541443
B3GNT8	UDP-GlcNAc:betaGal beta-1,3-N-acetylgluc		0.213105	-0.0988587	0.541443
CCDC8	coiled-coil domain containing 8		0.213114	0.0619514	0.541443
C1orf186	chromosome 1 open reading frame 186		0.213159	0.113277	0.541471
UTP23	UTP23, small subunit (SSU) processome co		0.213169	0.093524	0.541471
LRP4	low density lipoprotein receptor-related		0.213242	0.0537234	0.541577
SPACA7	sperm acrosome associated 7		0.213266	0.0630104	0.541577
FAP	fibroblast activation protein, alpha		0.213276	-0.0541622	0.541577
MIR4695	microRNA 4695		0.213335	0.0881753	0.541664
LTC4S	leukotriene C4 synthase		0.213354	0.0926149	0.541664
DHODH	dihydroorotate dehydrogenase (quinone)		0.213414	-0.0791681	0.541696
SOX13	SRY (sex determining region Y)-box 13		0.213424	-0.0797344	0.541696
LOC105371031	vasodilator-stimulated phosphoprotein-li		0.213433	-0.0718766	0.541696
ATF6	activating transcription factor 6		0.213504	0.0551286	0.541811
CHST9	carbohydrate (N-acetylgalactosamine 4-0)		0.213562	-0.069066	0.541811
SASS6	SAS-6 centriolar assembly protein		0.2136	-0.102163	0.541811
P2RX6	purinergic receptor P2X, ligand gated io		0.213618	0.0628144	0.541811
TMEM92-AS1	TMEM92 antisense RNA 1		0.213618	0.104341	0.541811
PPP6R2	protein phosphatase 6, regulatory subuni		0.213622	0.0721685	0.541811
LOC100287477	zinc finger protein 420-like		0.213631	-0.142936	0.541811
MSX1	msh homeobox 1		0.213693	-0.07776	0.541865
LARS2	leucyl-tRNA synthetase 2, mitochondrial		0.213721	0.0886148	0.541865
FLT4	fms-related tyrosine kinase 4		0.213736	0.0702606	0.541865
MSH6	mutS homolog 6		0.21374	-0.0662902	0.541865
BTLA	B and T lymphocyte associated		0.213813	-0.113134	0.541995
ARR3	arrestin 3, retinal (X-arrestin)		0.213838	-0.0713896	0.541997
FAM136A	family with sequence similarity 136, mem		0.213878	0.104441	0.541997
LOC101929268	uncharacterized LOC101929268		0.213885	-0.0712787	0.541997
LOC101927843	uncharacterized LOC101927843		0.213902	0.0832358	0.541997
ALOX12-AS1	ALOX12 antisense RNA 1		0.21393	0.0799953	0.542014
RGS7BP	regulator of G-protein signaling 7 bindi		0.214097	-0.053677	0.542297
ITGAV	integrin, alpha V		0.214107	-0.0786809	0.542297
SERGEF	secretion regulating guanine nucleotide		0.214108	-0.0962993	0.542297
SLC22A3	solute carrier family 22 (organic cation		0.21414	-0.0476279	0.542324
SPPL2C	signal peptide peptidase like 2C		0.214202	0.0684522	0.542425
ZNF653	zinc finger protein 653		0.214229	0.0748202	0.542438
PRMT5-AS1	PRMT5 antisense RNA 1		0.214311	0.0455035	0.542523
ARMCX5	armadillo repeat containing, X-linked 5		0.214324	-0.10772	0.542523
CLRN3	clarin 3		0.214329	-0.0459793	0.542523
PEX11B	peroxisomal biogenesis factor 11 beta		0.214416	-0.0731405	0.542688
CLEC11A	C-type lectin domain family 11, member A		0.214441	0.0747887	0.542695
SV2C	synaptic vesicle glycoprotein 2C		0.214484	-0.0431018	0.542724
LOC729603	calcineurin-like EF-hand protein 1 pseud		0.214496	0.123969	0.542724
HOXD11	homeobox D11		0.214544	0.0903727	0.54279
VAMP7	vesicle-associated membrane protein 7		0.214599	-0.0850324	0.542873
LOC101928858	uncharacterized LOC101928858		0.214764	-0.0441031	0.543235
ARF5	ADP-ribosylation factor 5		0.214795	0.107152	0.543242
LOC102724323	uncharacterized LOC102724323		0.214871	0.0697074	0.543242
HTR5A	5-hydroxytryptamine (serotonin) receptor		0.214879	0.0799988	0.543242
CYP17A1	cytochrome P450, family 17, subfamily A,		0.214882	0.0640664	0.543242
TRNAU1AP	tRNA selenocysteine 1 associated protein		0.214898	-0.0855383	0.543242
PDE1C	phosphodiesterase 1C, calmodulin-depende		0.214899	-0.046813	0.543242
MIR202HG	MIR202 host gene		0.21492	0.0914013	0.543242
TBX3	T-box 3		0.215089	0.0582149	0.543592
SMIM9	small integral membrane protein 9		0.215103	0.0525408	0.543592
LINC00994	long intergenic non-protein coding RNA 9		0.215131	0.047137	0.543597
DHX15	DEAH (Asp-Glu-Ala-His) box helicase 15		0.215154	-0.0604726	0.543597
XKR8	XK, Kell blood group complex subunit-rel		0.215193	0.090999	0.543597
TRUB2	TruB pseudouridine (psi) synthase family		0.215193	-0.0732438	0.543597
COL4A4	collagen, type IV, alpha 4		0.215279	0.0564345	0.543721
MIR4663	microRNA 4663		0.215286	-0.0913852	0.543721
CRIP1	cysteine-rich protein 1 (intestinal)		0.215321	-0.111195	0.543755
C1orf116	chromosome 1 open reading frame 116		0.215406	0.0719154	0.543914
GGT2	gamma-glutamyltransferase 2		0.215565	0.135581	0.544261
CSNK2A1	casein kinase 2, alpha 1 polypeptide		0.215609	0.0811037	0.544262
CACNA1D	calcium channel, voltage-dependent, L ty		0.21561	-0.0481972	0.544262
ELAC2	elaC ribonuclease Z 2		0.215678	-0.0617739	0.544325
ONECUT3	one cut homeobox 3		0.215702	0.117154	0.544325
TMEM62	transmembrane protein 62		0.215712	0.0971531	0.544325
FGD5	FYVE, RhoGEF and PH domain containing 5		0.215723	0.0626386	0.544325
FNDC5	fibronectin type III domain containing 5		0.215772	-0.091186	0.544395
HS6ST1	heparan sulfate 6-O-sulfotransferase 1		0.215814	-0.129786	0.544444
CNDP1	carnosine dipeptidase 1 (metallopeptidas		0.21591	0.0495787	0.544624
PAIP2	poly(A) binding protein interacting prot		0.215929	-0.0653048	0.544624
LRRC37BP1	leucine rich repeat containing 37B pseud		0.215978	-0.14264	0.544648
ENSA	endosulfine alpha		0.215983	-0.0710616	0.544648
IFNA4	interferon, alpha 4		0.216059	-0.094313	0.544784
PNN	pinin, desmosome associated protein		0.216121	-0.059356	0.544837
NOBOX	NOBOX oogenesis homeobox		0.216134	-0.0595266	0.544837
CBLN2	cerebellin 2 precursor		0.216146	0.0868797	0.544837
LOC728743	zinc finger protein pseudogene		0.216168	-0.0611467	0.544838
ADH7	alcohol dehydrogenase 7 (class IV), mu o		0.216218	0.0501521	0.54486
LOC101060019	uncharacterized LOC101060019		0.216221	0.0327299	0.54486
MIR604	microRNA 604		0.216333	0.0722903	0.545053
MTF2	metal response element binding transcrip		0.216351	-0.084474	0.545053
C9orf69	chromosome 9 open reading frame 69		0.216377	0.0536188	0.545053
LRIF1	ligand dependent nuclear receptor intera		0.216403	0.0751736	0.545053
LACTB2-AS1	LACTB2 antisense RNA 1		0.216408	0.0869202	0.545053
UBXN6	UBX domain protein 6		0.216431	0.115474	0.545057
RELT	RELT tumor necrosis factor receptor		0.216474	0.0911936	0.545108
TNFAIP1	tumor necrosis factor, alpha-induced pro		0.216537	-0.0657361	0.545188
GALNT13	polypeptide N-acetylgalactosaminyltransf		0.216557	-0.0611847	0.545188
PTGR1	prostaglandin reductase 1		0.216587	0.0431564	0.545188
NEK7	NIMA-related kinase 7		0.216594	0.0593809	0.545188
LINC01288	long intergenic non-protein coding RNA 1		0.216641	-0.0357782	0.54525
IL1RN	interleukin 1 receptor antagonist		0.216721	0.132931	0.545366
NTNG1	netrin G1		0.216731	-0.045643	0.545366
USP24	ubiquitin specific peptidase 24		0.216774	-0.0585403	0.54542
ERC2-IT1	ERC2 intronic transcript 1		0.216822	-0.0542992	0.545462
OTX1	orthodenticle homeobox 1		0.216835	0.0744707	0.545462
ALG5	ALG5, dolichyl-phosphate beta-glucosyltr		0.216937	-0.0945501	0.545623
CXCL6	chemokine (C-X-C motif) ligand 6		0.216962	0.0920003	0.545623
PRR36	proline rich 36		0.216985	0.0703973	0.545623
EMILIN2	elastin microfibril interfacer 2		0.217003	0.0756613	0.545623
KIAA1033	KIAA1033		0.217055	-0.0846745	0.545623
SNORD115-25	small nucleolar RNA, C/D box 115-25		0.217066	-0.0307894	0.545623
PREX2	phosphatidylinositol-3,4,5-trisphosphate		0.217108	0.0435706	0.545623
IGLV3-25	immunoglobulin lambda variable 3-25		0.217126	-0.155997	0.545623
IPO4	importin 4		0.217159	-0.0736318	0.545623
IDNK	idnK, gluconokinase homolog (E. coli)		0.217164	-0.0742	0.545623
KIAA1522	KIAA1522		0.217165	-0.0640972	0.545623
LINC00658	long intergenic non-protein coding RNA 6		0.217172	-0.0482444	0.545623
LOC100128885	uncharacterized LOC100128885		0.217186	0.044062	0.545623
LYST	lysosomal trafficking regulator		0.217277	0.0547515	0.545769
LOC101927216	uncharacterized LOC101927216		0.217288	-0.0475232	0.545769
CCDC124	coiled-coil domain containing 124		0.217338	0.0858603	0.54584
TMOD1	tropomodulin 1		0.217446	0.107369	0.546048
MMP10	matrix metallopeptidase 10		0.217484	-0.0365198	0.546048
SEPT8	septin 8		0.217487	0.0873976	0.546048
LOC105378189	uncharacterized LOC105378189		0.217598	0.0779783	0.546269
EPN2-AS1	EPN2 antisense RNA 1		0.217645	-0.0560901	0.546283
EPB41L4A-AS1	EPB41L4A antisense RNA 1		0.217647	-0.109667	0.546283
LINC00379	long intergenic non-protein coding RNA 3		0.217678	-0.0456212	0.546301
LINC00709	long intergenic non-protein coding RNA 7		0.217699	-0.0370416	0.546301
RHOQ	ras homolog family member Q		0.217721	-0.090991	0.546301
GAS6-AS2	GAS6 antisense RNA 2 (head to head)		0.217775	0.0556421	0.546318
LRCH4	leucine-rich repeats and calponin homolo		0.217812	0.0668282	0.546318
KRT86	keratin 86, type II		0.217812	0.0948601	0.546318
FAF1	Fas (TNFRSF6) associated factor 1		0.217832	-0.0616837	0.546318
IKBKAP	inhibitor of kappa light polypeptide gen		0.217838	-0.0753766	0.546318
KLF8	Kruppel-like factor 8		0.217863	0.0844685	0.54632
ZFP14	ZFP14 zinc finger protein		0.217883	-0.125713	0.54632
COX19	COX19 cytochrome c oxidase assembly fact		0.21792	-0.101801	0.546357
MIR144	microRNA 144		0.217961	-0.04028	0.546374
LOC100128361	uncharacterized LOC100128361		0.217971	-0.0596775	0.546374
PPP1R26	protein phosphatase 1, regulatory subuni		0.218065	0.0724377	0.546418
FOXJ1	forkhead box J1		0.218093	-0.103289	0.546418
SYNPR-AS1	SYNPR antisense RNA 1		0.21811	0.0429352	0.546418
CRYBA2	crystallin, beta A2		0.218166	0.0997225	0.546418
NAPA-AS1	NAPA antisense RNA 1		0.218175	0.0993177	0.546418
RAB6C-AS1	RAB6C antisense RNA 1		0.218186	-0.0813153	0.546418
LOC100505795	uncharacterized LOC100505795		0.218196	-0.0531547	0.546418
MUC12	mucin 12, cell surface associated		0.218199	0.0546655	0.546418
LINC01016	long intergenic non-protein coding RNA 1		0.218207	-0.0757069	0.546418
OR52R1	olfactory receptor, family 52, subfamily		0.218219	0.0897105	0.546418
DGKD	diacylglycerol kinase, delta 130kDa		0.218245	-0.0553465	0.546418
LOC643387	TAR DNA binding protein pseudogene		0.218253	0.0980431	0.546418
IPO7	importin 7		0.218313	-0.108824	0.546512
CCDC25	coiled-coil domain containing 25		0.21837	-0.12101	0.546598
SRSF3	serine/arginine-rich splicing factor 3		0.218507	-0.0528284	0.546886
FTHL17	ferritin, heavy polypeptide-like 17		0.218544	-0.086663	0.546925
TK1	thymidine kinase 1, soluble		0.218644	0.0601694	0.547035
GPR148	G protein-coupled receptor 148		0.218655	0.066724	0.547035
GOSR1	golgi SNAP receptor complex member 1		0.218689	-0.0574806	0.547035
ACTL6A	actin-like 6A		0.218695	0.102484	0.547035
LOC105374313	uncharacterized LOC105374313		0.218713	-0.0814543	0.547035
DHCR24	24-dehydrocholesterol reductase		0.218734	0.104908	0.547035
MARK2	MAP/microtubule affinity-regulating kina		0.218763	0.0588964	0.547035
ATP11AUN	ATP11A upstream neighbor		0.218765	0.0697848	0.547035
KRT73-AS1	KRT73 antisense RNA 1		0.218842	-0.106501	0.547082
MIR4511	microRNA 4511		0.218873	0.0424217	0.547082
USP2	ubiquitin specific peptidase 2		0.218873	-0.0472814	0.547082
P4HA1	prolyl 4-hydroxylase, alpha polypeptide		0.218894	-0.1027	0.547082
KLHL24	kelch-like family member 24		0.218911	-0.0682861	0.547082
ZNF589	zinc finger protein 589		0.218972	-0.0993933	0.547082
RBFADN	RBFA downstream neighbor (non-protein co		0.218973	-0.0395104	0.547082
ZKSCAN4	zinc finger with KRAB and SCAN domains 4		0.218998	-0.0784824	0.547082
FABP5P3	fatty acid binding protein 5 pseudogene		0.219009	-0.0780993	0.547082
RERG	RAS-like, estrogen-regulated, growth inh		0.219026	-0.100569	0.547082
OR9G1	olfactory receptor, family 9, subfamily		0.219027	-0.0752023	0.547082
ZC3H12D	zinc finger CCCH-type containing 12D		0.219155	-0.0857229	0.547309
MYBPC2	myosin binding protein C, fast type		0.219186	-0.0721313	0.547309
FBXO9	F-box protein 9		0.219211	0.086274	0.547309
VHLL	von Hippel-Lindau tumor suppressor-like		0.219227	0.0562145	0.547309
KIF4A	kinesin family member 4A		0.219229	0.123358	0.547309
LOC100128398	uncharacterized LOC100128398		0.219257	-0.12525	0.547325
DKFZp434L192	uncharacterized protein DKFZp434L192		0.219307	0.117378	0.547379
AKAP5	A kinase (PRKA) anchor protein 5		0.219323	-0.0699117	0.547379
CASC9	cancer susceptibility candidate 9 (non-p		0.219355	0.0631607	0.547403
LIPG	lipase, endothelial		0.219398	0.050717	0.547455
SCN2A	sodium channel, voltage gated, type II a		0.21943	0.0460588	0.547458
MOSPD1	motile sperm domain containing 1		0.219444	-0.125748	0.547458
MIR4473	microRNA 4473		0.219484	-0.0777243	0.547504
LINC01346	long intergenic non-protein coding RNA 1		0.219599	0.100269	0.547735
MIR665	microRNA 665		0.219645	-0.0996234	0.547794
CXCL3	chemokine (C-X-C motif) ligand 3		0.219731	0.0813402	0.547953
SS18	synovial sarcoma translocation, chromoso		0.219859	-0.0545088	0.548217
LEPROTL1	leptin receptor overlapping transcript-l		0.21995	-0.0557313	0.54839
OLAH	oleoyl-ACP hydrolase		0.220028	0.0528063	0.548528
CELA3A	chymotrypsin-like elastase family, membe		0.220105	-0.122741	0.548637
UBOX5	U-box domain containing 5		0.220139	0.0949976	0.548637
ESRG	embryonic stem cell related (non-protein		0.220152	-0.0867478	0.548637
LGSN	lengsin, lens protein with glutamine syn		0.220181	-0.0469349	0.548637
HSD3B7	hydroxy-delta-5-steroid dehydrogenase, 3		0.220184	-0.0643933	0.548637
GALNS	galactosamine (N-acetyl)-6-sulfatase		0.220204	0.0622752	0.548637
ZDHHC8	zinc finger, DHHC-type containing 8		0.220294	-0.0777772	0.548773
MIR616	microRNA 616		0.220354	0.0609815	0.548773
BAIAP2L2	BAI1-associated protein 2-like 2		0.22036	0.0826121	0.548773
ABCC9	ATP-binding cassette, sub-family C (CFTR		0.220364	0.0355791	0.548773
PRAMEF4	PRAME family member 4		0.22037	-0.0912601	0.548773
PFKFB3	6-phosphofructo-2-kinase/fructose-2,6-bi		0.220491	0.130699	0.54899
MED12	mediator complex subunit 12		0.220543	0.0676816	0.54899
LINC00642	long intergenic non-protein coding RNA 6		0.220546	0.0720694	0.54899
MARCKSL1	MARCKS-like 1		0.220561	0.0902821	0.54899
RAB11FIP3	RAB11 family interacting protein 3 (clas		0.22058	-0.0999074	0.54899
DHRS13	dehydrogenase/reductase (SDR family) mem		0.220594	0.140594	0.54899
MIR1302-1	microRNA 1302-1		0.220613	-0.043467	0.54899
HSD17B13	hydroxysteroid (17-beta) dehydrogenase 1		0.220759	0.0822718	0.549283
MAP2	microtubule-associated protein 2		0.220775	0.0628268	0.549283
BRICD5	BRICHOS domain containing 5		0.220818	0.0775578	0.549335
MT1DP	metallothionein 1D, pseudogene (function		0.220959	0.10339	0.549601
CXorf36	chromosome X open reading frame 36		0.220969	0.0434111	0.549601
ORM1	orosomucoid 1		0.221039	0.201859	0.549696
NMS	neuromedin S		0.221052	-0.049414	0.549696
PNPLA1	patatin-like phospholipase domain contai		0.221154	0.0994224	0.549876
RPS4Y2	ribosomal protein S4, Y-linked 2		0.221169	0.0665413	0.549876
BOLA3	bolA family member 3		0.221194	0.245548	0.549883
PRPS2	phosphoribosyl pyrophosphate synthetase		0.221231	-0.0802163	0.54992
GLIS1	GLIS family zinc finger 1		0.221296	0.0655517	0.549979
FAHD1	fumarylacetoacetate hydrolase domain con		0.221299	0.0932218	0.549979
LINC01607	long intergenic non-protein coding RNA 1		0.221334	-0.0338631	0.549999
TNFSF10	tumor necrosis factor (ligand) superfami		0.221352	0.0930946	0.549999
GBP1	guanylate binding protein 1, interferon-		0.221513	0.140166	0.550345
MIR4262	microRNA 4262		0.221618	0.0981542	0.550513
PDCD6IPP2	PDCD6IP pseudogene 2		0.221625	-0.168463	0.550513
CSF3R	colony stimulating factor 3 receptor (gr		0.221955	0.0807044	0.551276
STAP2	signal transducing adaptor family member		0.222006	0.0582698	0.55131
ZWILCH	zwilch kinetochore protein		0.222013	-0.0784165	0.55131
MB21D2	Mab-21 domain containing 2		0.222045	0.0689079	0.551334
PAXIP1-AS2	PAXIP1 antisense RNA 2		0.222104	-0.0649064	0.551426
NECAP1	NECAP endocytosis associated 1		0.222153	0.0598807	0.55146
NLRC5	NLR family, CARD domain containing 5		0.222163	0.0725134	0.55146
MIR4760	microRNA 4760		0.222277	-0.0284935	0.551689
TRIM52-AS1	TRIM52 antisense RNA 1 (head to head)		0.222362	-0.106782	0.551789
SNORD105	small nucleolar RNA, C/D box 105		0.222362	-0.136852	0.551789
GNL3L	guanine nucleotide binding protein-like		0.222472	-0.0733097	0.552006
LOC105372277	zinc finger protein 799-like		0.222499	-0.148916	0.552006
SLC25A39	solute carrier family 25, member 39		0.222552	0.0736572	0.552006
BLOC1S4	biogenesis of lysosomal organelles compl		0.222553	0.0700708	0.552006
STK17A	serine/threonine kinase 17a		0.222561	-0.0664988	0.552006
ZCCHC10	zinc finger, CCHC domain containing 10		0.222616	-0.125816	0.552088
OR4F13P	olfactory receptor, family 4, subfamily		0.222731	0.0406416	0.552316
MIR517A	microRNA 517a		0.222755	-0.047159	0.55232
MIR1246	microRNA 1246		0.22282	0.0592095	0.552426
GP1BA	glycoprotein Ib (platelet), alpha polype		0.222978	0.120086	0.552764
CTAGE9	CTAGE family, member 9		0.223007	-0.0954678	0.552779
MYEOV	myeloma overexpressed		0.223107	0.0865433	0.552973
FLNB	filamin B, beta		0.223237	0.068184	0.553203
GOLGA8H	golgin A8 family, member H		0.223245	0.129188	0.553203
NAP1L3	nucleosome assembly protein 1-like 3		0.223304	-0.0685825	0.553246
MIR513A2	microRNA 513a-2		0.223315	-0.148987	0.553246
TMEM17	transmembrane protein 17		0.223347	0.0436939	0.553246
PTX4	pentraxin 4, long		0.223364	0.104379	0.553246
SLC39A9	solute carrier family 39, member 9		0.223394	0.0608808	0.553246
PRSS54	protease, serine, 54		0.223422	-0.0578209	0.553246
UCMA	upper zone of growth plate and cartilage		0.223458	-0.0799841	0.553246
CMSS1	cms1 ribosomal small subunit homolog (ye		0.223483	0.0760975	0.553246
EID1	EP300 interacting inhibitor of different		0.223529	-0.0853759	0.553246
B3GLCT	beta 3-glucosyltransferase		0.223541	-0.0912866	0.553246
PPIL2	peptidylprolyl isomerase (cyclophilin)-l		0.223551	0.0449098	0.553246
SLC39A6	solute carrier family 39 (zinc transport		0.223556	0.0773709	0.553246
PPP6C	protein phosphatase 6, catalytic subunit		0.223567	-0.0383466	0.553246
BET1	Bet1 golgi vesicular membrane traffickin		0.223592	0.112972	0.553246
MGP	matrix Gla protein		0.223611	-0.0415266	0.553246
DCTPP1	dCTP pyrophosphatase 1		0.22363	-0.0775346	0.553246
SRI	sorcin		0.223643	-0.0774799	0.553246
HLA-B	major histocompatibility complex, class		0.223685	0.0375429	0.553294
HOTAIRM1	HOXA transcript antisense RNA, myeloid-s		0.223895	0.103478	0.553709
LINC01081	long intergenic non-protein coding RNA 1		0.223901	-0.105334	0.553709
LRRC56	leucine rich repeat containing 56		0.223919	-0.0745052	0.553709
TTBK1	tau tubulin kinase 1		0.223976	0.0818403	0.553793
SARAF	store-operated calcium entry-associated		0.224194	-0.0502954	0.554277
STON1	stonin 1		0.22431	-0.086626	0.554479
NOP16	NOP16 nucleolar protein		0.22432	-0.0953626	0.554479
SURF2	surfeit 2		0.224371	-0.0927794	0.554539
CHCHD6	coiled-coil-helix-coiled-coil-helix doma		0.224389	0.106671	0.554539
CCDC155	coiled-coil domain containing 155		0.224473	-0.062767	0.554689
LOC101927286	uncharacterized LOC101927286		0.224534	-0.0324078	0.554773
OR4F15	olfactory receptor, family 4, subfamily		0.224552	0.0568269	0.554773
LMO1	LIM domain only 1 (rhombotin 1)		0.224611	0.0602219	0.554827
BCL2L12	BCL2-like 12 (proline rich)		0.224618	-0.0669367	0.554827
PTCHD3	patched domain containing 3		0.224689	0.0366448	0.554903
COMMD9	COMM domain containing 9		0.224694	0.0569853	0.554903
SRSF6	serine/arginine-rich splicing factor 6		0.224768	-0.0636646	0.55503
COX10	COX10 heme A:farnesyltransferase cytochr		0.22492	-0.0664488	0.55535
MFAP5	microfibrillar associated protein 5		0.224957	-0.0705367	0.555387
ALPL	alkaline phosphatase, liver/bone/kidney		0.225006	0.141116	0.555452
HKDC1	hexokinase domain containing 1		0.225101	-0.0761746	0.555594
CCDC150	coiled-coil domain containing 150		0.225109	-0.0454754	0.555594
SEC23B	Sec23 homolog B, COPII coat complex comp		0.225259	0.053163	0.555895
SPIB	Spi-B transcription factor (Spi-1/PU.1 r		0.225275	0.0869776	0.555895
LINC01152	long intergenic non-protein coding RNA 1		0.225326	-0.0774858	0.555966
COG2	component of oligomeric golgi complex 2		0.225376	-0.0721267	0.556033
LOC100507507	uncharacterized LOC100507507		0.225444	-0.102561	0.556093
SELM	selenoprotein M		0.225445	0.0921405	0.556093
HIST1H2APS1	histone cluster 1, H2a, pseudogene 1		0.225478	0.0831501	0.556117
PRCAT47	prostate cancer-associated 47		0.225581	-0.0549469	0.556266
MREG	melanoregulin		0.225601	0.0676229	0.556266
RCAN3AS	RCAN3 antisense		0.225611	-0.104479	0.556266
LILRA5	leukocyte immunoglobulin-like receptor,		0.22566	0.122375	0.556266
C8G	complement component 8, gamma polypeptid		0.225662	0.0671708	0.556266
TCTN1	tectonic family member 1		0.225673	0.0824344	0.556266
LOC154449	uncharacterized LOC154449		0.225804	0.0818837	0.556444
EGFL7	EGF-like-domain, multiple 7		0.225808	0.0685323	0.556444
KLF7	Kruppel-like factor 7 (ubiquitous)		0.22583	0.0630763	0.556444
NDE1	nudE neurodevelopment protein 1		0.225835	0.05375	0.556444
LUCAT1	lung cancer associated transcript 1 (non		0.22597	0.124053	0.556625
LRRIQ4	leucine-rich repeats and IQ motif contai		0.225981	-0.0419246	0.556625
RHOC	ras homolog family member C		0.226001	0.128597	0.556625
SPG21	spastic paraplegia 21 (autosomal recessi		0.226017	0.0395586	0.556625
TRIM77	tripartite motif containing 77		0.226021	-0.0533064	0.556625
EME1	essential meiotic structure-specific end		0.226095	0.0737593	0.556725
IGKV1-17	immunoglobulin kappa variable 1-17		0.226107	-0.111231	0.556725
OCLM	oculomedin		0.226178	-0.086659	0.556762
ZNF296	zinc finger protein 296		0.226235	0.0872335	0.556762
SMPD2	sphingomyelin phosphodiesterase 2, neutr		0.226237	-0.0710922	0.556762
CASC11	cancer susceptibility candidate 11 (non-		0.226242	-0.070764	0.556762
VTCN1	V-set domain containing T cell activatio		0.226245	-0.0644103	0.556762
TRIM51HP	tripartite motif-containing 51H, pseudog		0.226257	-0.0695259	0.556762
C11orf87	chromosome 11 open reading frame 87		0.226372	0.0627656	0.556942
HECTD4	HECT domain containing E3 ubiquitin prot		0.226393	0.046921	0.556942
OR2M4	olfactory receptor, family 2, subfamily		0.226398	-0.0563242	0.556942
BHMT2	betaine--homocysteine S-methyltransferas		0.226439	-0.0708549	0.556988
LOC102723895	uncharacterized LOC102723895		0.226465	-0.0675299	0.556998
LOC102724612	uncharacterized LOC102724612		0.22649	0.105833	0.557002
C9orf24	chromosome 9 open reading frame 24		0.226531	0.0777768	0.557049
MACF1	microtubule-actin crosslinking factor 1		0.226606	-0.0622899	0.557126
LOC101928782	uncharacterized LOC101928782		0.226615	-0.0689391	0.557126
FSTL4	follistatin-like 4		0.22663	0.0741966	0.557126
LINC01075	long intergenic non-protein coding RNA 1		0.226775	0.0407481	0.557372
BLOC1S6	biogenesis of lysosomal organelles compl		0.226789	-0.0669902	0.557372
NPSR1	neuropeptide S receptor 1		0.226798	-0.0558574	0.557372
TRBJ2-5	T cell receptor beta joining 2-5		0.226871	-0.080591	0.557399
IL36G	interleukin 36, gamma		0.226891	-0.0697687	0.557399
KIAA1614	KIAA1614		0.2269	0.102496	0.557399
SLC6A18	solute carrier family 6 (neutral amino a		0.226935	0.0791073	0.557399
CBLL1	Cbl proto-oncogene-like 1, E3 ubiquitin		0.226971	-0.0443206	0.557399
NPAS3	neuronal PAS domain protein 3		0.226985	-0.0634135	0.557399
DBR1	debranching RNA lariats 1		0.227003	-0.0564353	0.557399
ZIM2	zinc finger, imprinted 2		0.227034	0.115216	0.557399
SC5D	sterol-C5-desaturase		0.227035	-0.123934	0.557399
ADIPOQ-AS1	ADIPOQ antisense RNA 1		0.227044	0.0371406	0.557399
LATS1	large tumor suppressor kinase 1		0.227057	-0.0562339	0.557399
C1orf162	chromosome 1 open reading frame 162		0.227171	0.0610883	0.557625
MIR889	microRNA 889		0.227209	0.030324	0.557663
ACCSL	1-aminocyclopropane-1-carboxylate syntha		0.227262	-0.0512082	0.557737
GNPAT	glyceronephosphate O-acyltransferase		0.227295	-0.0656979	0.557762
PDGFC	platelet derived growth factor C		0.227372	0.0715774	0.557896
LINC01068	long intergenic non-protein coding RNA 1		0.22743	0.0406094	0.557983
MIR1245A	microRNA 1245a		0.227462	-0.0169816	0.558003
KATNBL1P6	katanin p80 subunit B-like 1 pseudogene		0.227483	0.0326057	0.558003
EDIL3	EGF-like repeats and discoidin I-like do		0.227573	-0.0441012	0.558145
BPTF	bromodomain PHD finger transcription fac		0.227609	-0.0462735	0.558145
RWDD2B	RWD domain containing 2B		0.227611	-0.0695124	0.558145
PLIN2	perilipin 2		0.227631	0.0697461	0.558145
KIAA1324L	KIAA1324-like		0.227717	-0.0707054	0.558223
OR56A3	olfactory receptor, family 56, subfamily		0.227771	0.0802157	0.558223
PTPRJ	protein tyrosine phosphatase, receptor t		0.227789	0.074503	0.558223
MIR216B	microRNA 216b		0.227826	0.0359506	0.558223
IGF1R	insulin-like growth factor 1 receptor		0.227845	0.0721177	0.558223
UBE2Q2	ubiquitin-conjugating enzyme E2Q family		0.227853	-0.104887	0.558223
LINC00278	long intergenic non-protein coding RNA 2		0.227864	-0.154544	0.558223
ALPI	alkaline phosphatase, intestinal		0.227868	-0.0837605	0.558223
ST14	suppression of tumorigenicity 14 (colon		0.227883	0.108798	0.558223
TIGIT	T cell immunoreceptor with Ig and ITIM d		0.22791	-0.0930183	0.558223
TRAPPC6A	trafficking protein particle complex 6A		0.227911	0.0755427	0.558223
AXL	AXL receptor tyrosine kinase		0.228121	-0.059622	0.55868
IFNLR1	interferon, lambda receptor 1		0.228263	-0.0769954	0.558973
PARP15	poly (ADP-ribose) polymerase family, mem		0.228293	-0.0823845	0.558991
CHRNB3	cholinergic receptor, nicotinic, beta 3		0.228332	-0.0488587	0.559032
SLC9A3	solute carrier family 9, subfamily A (NH		0.228404	0.0639582	0.559153
DUSP19	dual specificity phosphatase 19		0.22844	-0.0639391	0.559184
NEIL2	nei-like DNA glycosylase 2		0.228496	0.0694267	0.559266
NAGLU	N-acetylglucosaminidase, alpha		0.22854	0.06663	0.559317
IL22RA2	interleukin 22 receptor, alpha 2		0.228562	0.040679	0.559317
OR6M1	olfactory receptor, family 6, subfamily		0.228681	-0.0731667	0.559554
RASSF9	Ras association (RalGDS/AF-6) domain fam		0.228733	-0.0424531	0.559593
CDCP2	CUB domain containing protein 2		0.228758	0.0805181	0.559593
MARCH2	membrane-associated ring finger (C3HC4)		0.228765	0.106179	0.559593
RTN4	reticulon 4		0.228878	0.0658771	0.559754
RNF152	ring finger protein 152		0.22891	-0.0650137	0.559754
UQCC1	ubiquinol-cytochrome c reductase complex		0.228959	-0.100555	0.559754
SCUBE2	signal peptide, CUB domain, EGF-like 2		0.228973	0.0660877	0.559754
DAOA-AS1	DAOA antisense RNA 1		0.228991	0.0389455	0.559754
ZBTB40	zinc finger and BTB domain containing 40		0.229	-0.0552649	0.559754
ADCY9	adenylate cyclase 9		0.229016	0.0878468	0.559754
NETO1	neuropilin (NRP) and tolloid (TLL)-like		0.229031	0.0693803	0.559754
PTGES	prostaglandin E synthase		0.229035	-0.107788	0.559754
MIR4719	microRNA 4719		0.229105	0.0234672	0.559829
MAP1LC3A	microtubule-associated protein 1 light c		0.22913	0.076522	0.559829
IPP	intracisternal A particle-promoted polyp		0.229143	-0.0817795	0.559829
CDK9	cyclin-dependent kinase 9		0.229156	0.0403992	0.559829
KRT42P	keratin 42 pseudogene		0.229202	0.0881768	0.559886
LOC101927865	uncharacterized LOC101927865		0.22936	-0.099241	0.560163
DHX35	DEAH (Asp-Glu-Ala-His) box polypeptide 3		0.22936	-0.0729579	0.560163
TBC1D2	TBC1 domain family, member 2		0.229422	0.0660353	0.560259
TRIM8	tripartite motif containing 8		0.229514	0.0733366	0.560413
DNAJC9-AS1	DNAJC9 antisense RNA 1		0.229531	0.067972	0.560413
LOC285500	uncharacterized LOC285500		0.229721	-0.0698258	0.560538
STMN4	stathmin-like 4		0.229728	-0.0744856	0.560538
APLP1	amyloid beta (A4) precursor-like protein		0.229741	0.0567342	0.560538
ZNF396	zinc finger protein 396		0.229752	-0.070481	0.560538
PDXDC2P	pyridoxal-dependent decarboxylase domain		0.229768	0.108705	0.560538
DENND1B	DENN/MADD domain containing 1B		0.229771	-0.0738553	0.560538
RAD51B	RAD51 paralog B		0.229782	-0.112926	0.560538
SNRNP35	small nuclear ribonucleoprotein 35kDa (U		0.229789	0.0554772	0.560538
LOC100996263	uncharacterized LOC100996263		0.229827	0.0863175	0.560538
BCKDHA	branched chain keto acid dehydrogenase E		0.229832	0.0736514	0.560538
RAD21L1	RAD21 cohesin complex component like 1		0.229833	-0.0364288	0.560538
BDNF-AS	BDNF antisense RNA		0.229854	-0.0531496	0.560538
MIR4708	microRNA 4708		0.230048	0.0608476	0.560956
OR51F1	olfactory receptor, family 51, subfamily		0.23009	0.0543001	0.561003
RHBG	Rh family, B glycoprotein (gene/pseudoge		0.230121	0.0725299	0.561022
CCKAR	cholecystokinin A receptor		0.230152	0.0608973	0.561034
MIR600HG	MIR600 host gene		0.230189	-0.0805685	0.561034
LOC102724156	uncharacterized LOC102724156		0.230193	-0.0820965	0.561034
SPINT1	serine peptidase inhibitor, Kunitz type		0.230219	0.0996547	0.561041
ZNF410	zinc finger protein 410		0.230283	-0.0825573	0.561141
PEX26	peroxisomal biogenesis factor 26		0.230309	-0.0714268	0.561149
EPHA5-AS1	EPHA5 antisense RNA 1		0.230344	0.070176	0.56117
MYOM3	myomesin 3		0.230362	0.0516504	0.56117
PPM1M	protein phosphatase, Mg2+/Mn2+ dependent		0.230433	0.0569835	0.561286
SMCO2	single-pass membrane protein with coiled		0.230537	-0.0532337	0.561378
LOC100506801	uncharacterized LOC100506801		0.230569	-0.0739333	0.561378
ZNF626	zinc finger protein 626		0.230574	-0.0990624	0.561378
CHP1	calcineurin-like EF-hand protein 1		0.230578	0.0772787	0.561378
C11orf49	chromosome 11 open reading frame 49		0.230584	0.0713299	0.561378
LOC339166	uncharacterized LOC339166		0.230626	0.0753431	0.561425
PAX3	paired box 3		0.230661	0.046796	0.561455
LOC105375861	uncharacterized LOC105375861		0.230733	0.0510075	0.561497
LOC101929099	uncharacterized LOC101929099		0.230751	0.0676007	0.561497
DGCR8	DGCR8 microprocessor complex subunit		0.230784	-0.0806878	0.561497
STX6	syntaxin 6		0.230827	0.066621	0.561497
C14orf119	chromosome 14 open reading frame 119		0.23083	0.08774	0.561497
HGH1	HGH1 homolog		0.230836	0.055245	0.561497
TMEM61	transmembrane protein 61		0.230837	0.0702868	0.561497
UFL1	UFM1-specific ligase 1		0.230889	-0.0956609	0.561566
TMEM257	transmembrane protein 257		0.23098	-0.0339963	0.561683
MED29	mediator complex subunit 29		0.230982	-0.0554011	0.561683
NKD1	naked cuticle homolog 1 (Drosophila)		0.23105	-0.0674753	0.561788
TIMM44	translocase of inner mitochondrial membr		0.23107	0.0670925	0.561788
LOC101929337	uncharacterized LOC101929337		0.231111	0.0697687	0.561831
MAP3K12	mitogen-activated protein kinase kinase		0.231144	-0.0970409	0.561855
PRIMPOL	primase and polymerase (DNA-directed)		0.231264	-0.0896868	0.561978
DSCR4	Down syndrome critical region 4		0.231296	0.0487444	0.561978
NKX1-2	NK1 homeobox 2		0.231298	-0.112678	0.561978
ZDHHC14	zinc finger, DHHC-type containing 14		0.231318	-0.0849698	0.561978
LENG8	leukocyte receptor cluster (LRC) member		0.231319	-0.0729465	0.561978
HPS5	Hermansky-Pudlak syndrome 5		0.231331	-0.076682	0.561978
MIR4697HG	MIR4697 host gene		0.231357	-0.0719837	0.561988
ZNF490	zinc finger protein 490		0.231398	0.0812968	0.562025
MIR3169	microRNA 3169		0.231448	-0.0348969	0.562025
PHLDA3	pleckstrin homology-like domain, family		0.231462	0.0762178	0.562025
CHN2	chimerin 2		0.231464	-0.0646701	0.562025
ZYG11B	zyg-11 family member B, cell cycle regul		0.23161	0.0561736	0.562326
CD44	CD44 molecule (Indian blood group)		0.231873	-0.0461539	0.56291
KIF1C	kinesin family member 1C		0.231928	0.0737219	0.562987
C7orf62	chromosome 7 open reading frame 62		0.231954	-0.0368969	0.562995
MIR3186	microRNA 3186		0.23213	0.0730486	0.563366
GEN1	GEN1 Holliday junction 5' flap endonucle		0.232285	-0.131498	0.56368
ZNF189	zinc finger protein 189		0.232305	0.105259	0.56368
LOC100289511	uncharacterized LOC100289511		0.232341	-0.0644828	0.563712
LCLAT1	lysocardiolipin acyltransferase 1		0.232444	-0.0881155	0.563908
CYMP	chymosin pseudogene		0.232555	-0.0593403	0.564055
PLSCR1	phospholipid scramblase 1		0.232568	0.131929	0.564055
FBXW4P1	F-box and WD repeat domain containing 4		0.232582	0.0872398	0.564055
DUOXA1	dual oxidase maturation factor 1		0.232596	-0.0543712	0.564055
TMEM259	transmembrane protein 259		0.232788	-0.0468467	0.564419
SACM1L	SAC1 suppressor of actin mutations 1-lik		0.232797	-0.0789879	0.564419
MIR370	microRNA 370		0.232825	-0.0618667	0.564419
NBPF22P	neuroblastoma breakpoint family, member		0.232837	-0.0483275	0.564419
TINCR	tissue differentiation-inducing non-prot		0.232876	0.0826273	0.564458
MZF1-AS1	MZF1 antisense RNA 1		0.232905	0.0663798	0.564473
MIR4533	microRNA 4533		0.232981	0.0918475	0.564601
LINC01489	long intergenic non-protein coding RNA 1		0.233007	-0.0565079	0.564608
DDRGK1	DDRGK domain containing 1		0.233055	-0.0809934	0.56467
FLJ43315	asparagine synthetase pseudogene		0.233094	0.0605332	0.56469
VDAC2	voltage-dependent anion channel 2		0.233131	0.0761927	0.56469
GPATCH1	G patch domain containing 1		0.233163	-0.0409552	0.56469
KIF9	kinesin family member 9		0.233174	-0.0629915	0.56469
BTBD11	BTB (POZ) domain containing 11		0.233178	-0.0861062	0.56469
PPT1	palmitoyl-protein thioesterase 1		0.233234	0.050046	0.564771
GNRH1	gonadotropin-releasing hormone 1 (lutein		0.233261	0.0791604	0.564782
LINC01069	long intergenic non-protein coding RNA 1		0.233336	-0.0573824	0.564908
OPN1SW	opsin 1 (cone pigments), short-wave-sens		0.233391	-0.054162	0.564964
ETV6	ets variant 6		0.233405	0.057833	0.564964
LOC100287846	patched 1 pseudogene		0.233544	-0.0582286	0.565245
PIK3CA	phosphatidylinositol-4,5-bisphosphate 3-		0.23357	-0.0829018	0.565254
ABCA4	ATP-binding cassette, sub-family A (ABC1		0.23361	0.0411047	0.565294
MIR4738	microRNA 4738		0.233716	-0.068076	0.565495
KCTD2	potassium channel tetramerization domain		0.233752	0.0489516	0.565495
FAM89A	family with sequence similarity 89, memb		0.233762	-0.107504	0.565495
SNORD45A	small nucleolar RNA, C/D box 45A		0.233819	-0.141784	0.565526
DYNC1LI1	dynein, cytoplasmic 1, light intermediat		0.23382	-0.0737729	0.565526
BATF	basic leucine zipper transcription facto		0.233864	-0.0779435	0.565578
LOC100128076	protein tyrosine phosphatase pseudogene		0.233902	0.0794995	0.565615
TIPARP-AS1	TIPARP antisense RNA 1		0.233948	0.0678584	0.565669
LINC01120	long intergenic non-protein coding RNA 1		0.234013	0.0602456	0.565699
COL4A3	collagen, type IV, alpha 3 (Goodpasture		0.23402	-0.0543903	0.565699
LOC729737	uncharacterized LOC729737		0.234029	0.0896159	0.565699
LOC100129917	uncharacterized LOC100129917		0.234056	-0.0811684	0.565709
PPP1R3A	protein phosphatase 1, regulatory subuni		0.234111	0.053079	0.565786
MIR4499	microRNA 4499		0.23428	-0.0567793	0.566122
RBMY3AP	RNA binding motif protein, Y-linked, fam		0.234295	0.0573065	0.566122
SPRYD4	SPRY domain containing 4		0.234334	0.0593333	0.566159
OR2T3	olfactory receptor, family 2, subfamily		0.234416	0.0915948	0.566304
METTL17	methyltransferase like 17		0.23445	-0.070854	0.56633
IGKC	immunoglobulin kappa constant		0.234495	-0.0726027	0.566384
SCGB1D2	secretoglobin, family 1D, member 2		0.234562	0.0900644	0.566491
ZNF608	zinc finger protein 608		0.234681	-0.0732932	0.56671
UGT1A10	UDP glucuronosyltransferase 1 family, po		0.234699	0.119197	0.56671
SNHG10	small nucleolar RNA host gene 10		0.234812	0.0771719	0.566928
SNORA70D	small nucleolar RNA, H/ACA box 70D		0.234886	0.101303	0.566973
LINC00696	long intergenic non-protein coding RNA 6		0.234895	-0.0652729	0.566973
LOC101929694	uncharacterized LOC101929694		0.234904	-0.0374702	0.566973
WNK2	WNK lysine deficient protein kinase 2		0.234923	0.0549938	0.566973
DLEC1	deleted in lung and esophageal cancer 1		0.234965	0.0624582	0.56698
TRPC5OS	TRPC5 opposite strand		0.234972	0.0412182	0.56698
CTNNA1	catenin (cadherin-associated protein), a		0.234994	0.0821607	0.56698
MICAL1	microtubule associated monooxygenase, ca		0.235034	-0.0675096	0.56701
PLD6	phospholipase D family, member 6		0.235094	-0.0820696	0.56701
TMEM200B	transmembrane protein 200B		0.235099	0.0611945	0.56701
ATP5I	ATP synthase, H+ transporting, mitochond		0.235108	-0.0964713	0.56701
LSM4	LSM4 homolog, U6 small nuclear RNA and m		0.235134	-0.0669562	0.56701
AP4E1	adaptor-related protein complex 4, epsil		0.235177	-0.0981102	0.56701
TAS2R19	taste receptor, type 2, member 19		0.235199	-0.113812	0.56701
MIR3685	microRNA 3685		0.235202	-0.0552115	0.56701
ARHGEF3	Rho guanine nucleotide exchange factor (		0.235224	0.0704518	0.56701
CTNNB1	catenin (cadherin-associated protein), b		0.235258	-0.0460848	0.56701
MRPS23	mitochondrial ribosomal protein S23		0.235259	-0.0874889	0.56701
SCG2	secretogranin II		0.235305	0.0544994	0.567043
ATP10A	ATPase, class V, type 10A		0.235321	-0.0658708	0.567043
ECM2	extracellular matrix protein 2, female o		0.235341	0.0374666	0.567043
DDA1	DET1 and DDB1 associated 1		0.23539	-0.062264	0.567054
KDM4E	lysine (K)-specific demethylase 4E		0.235392	0.05501	0.567054
NEDD8	neural precursor cell expressed, develop		0.235447	0.0887605	0.567132
ZKSCAN2	zinc finger with KRAB and SCAN domains 2		0.235518	-0.0666467	0.567247
LOC100652758	uncharacterized LOC100652758		0.235577	-0.0728141	0.56733
ROR1-AS1	ROR1 antisense RNA 1		0.235622	0.0415456	0.56733
CBR3	carbonyl reductase 3		0.235625	0.0663249	0.56733
IGKV1-16	immunoglobulin kappa variable 1-16		0.235644	-0.0731863	0.56733
NUTM2D	NUT family member 2D		0.235698	-0.11939	0.567406
TMEM202	transmembrane protein 202		0.235772	0.0427935	0.567528
FAM229A	family with sequence similarity 229, mem		0.235863	0.100616	0.567662
FOXL2NB	FOXL2 neighbor		0.235873	-0.0663077	0.567662
SERPINB6	serpin peptidase inhibitor, clade B (ova		0.235897	0.0621263	0.567663
ZNF692	zinc finger protein 692		0.235925	0.068291	0.567674
CTH	cystathionine gamma-lyase		0.235968	-0.0580015	0.567723
RPP40	ribonuclease P/MRP 40kDa subunit		0.236008	0.0785423	0.567765
HAGLROS	HAGLR opposite strand (non-protein codin		0.236062	-0.0755506	0.567811
HS3ST3B1	heparan sulfate (glucosamine) 3-O-sulfot		0.236073	-0.0778796	0.567811
CYP2G1P	cytochrome P450, family 2, subfamily G,		0.236103	0.0682887	0.567826
ORC2	origin recognition complex, subunit 2		0.236132	-0.0737956	0.567842
HDDC3	HD domain containing 3		0.236231	-0.0761054	0.568025
EMBP1	embigin pseudogene 1		0.236387	-0.103095	0.568285
MIR500B	microRNA 500b		0.23639	-0.0942241	0.568285
RRP7A	ribosomal RNA processing 7 homolog A		0.236408	-0.10194	0.568285
PPP3CC	protein phosphatase 3, catalytic subunit		0.236526	-0.0827442	0.568472
CECR6	cat eye syndrome chromosome region, cand		0.236532	0.0836858	0.568472
FAIM2	Fas apoptotic inhibitory molecule 2		0.236562	0.0787289	0.568488
MTMR14	myotubularin related protein 14		0.236683	0.0409259	0.568723
ANXA10	annexin A10		0.236758	0.0453222	0.568817
CLDN2	claudin 2		0.236768	0.0593859	0.568817
KCNK9	potassium channel, two pore domain subfa		0.236879	-0.0592182	0.569029
AHDC1	AT hook, DNA binding motif, containing 1		0.236909	0.0721309	0.569046
LOC101928134	uncharacterized LOC101928134		0.236985	-0.0479936	0.569135
MPP5	membrane protein, palmitoylated 5 (MAGUK		0.236992	-0.0786033	0.569135
C5orf42	chromosome 5 open reading frame 42		0.237034	-0.0720824	0.569178
ABCA1	ATP-binding cassette, sub-family A (ABC1		0.237056	0.1105	0.569178
COL18A1-AS1	COL18A1 antisense RNA 1		0.237087	-0.0770113	0.569198
UCN3	urocortin 3		0.237157	-0.0806645	0.569284
RPS19BP1	ribosomal protein S19 binding protein 1		0.237169	-0.0857114	0.569284
LOC101927884	uncharacterized LOC101927884		0.237211	0.0447131	0.569328
EFCC1	EF-hand and coiled-coil domain containin		0.237233	0.0832993	0.569328
LOC102546228	uncharacterized LOC102546228		0.23726	0.080541	0.569337
EPC2	enhancer of polycomb homolog 2 (Drosophi		0.237339	-0.0638174	0.56947
SPINK13	serine peptidase inhibitor, Kazal type 1		0.237409	-0.03152	0.569532
DHRS1	dehydrogenase/reductase (SDR family) mem		0.23741	0.0882212	0.569532
LOC101927267	uncharacterized LOC101927267		0.237494	0.0566119	0.569551
EIF5B	eukaryotic translation initiation factor		0.237499	-0.114297	0.569551
CR2	complement component (3d/Epstein Barr vi		0.237517	-0.0830881	0.569551
FUT8	fucosyltransferase 8 (alpha (1,6) fucosy		0.23752	-0.0790013	0.569551
MIR3923	microRNA 3923		0.237547	0.0260854	0.569551
MED19	mediator complex subunit 19		0.237556	0.0695116	0.569551
SDS	serine dehydratase		0.237588	0.090492	0.569572
DEFB133	defensin, beta 133		0.237614	0.0414186	0.569579
MAGIX	MAGI family member, X-linked		0.237639	0.0690536	0.569584
NRON	non-protein coding RNA, repressor of NFA		0.237723	0.049805	0.569683
MYO1E	myosin IE		0.237727	-0.0779489	0.569683
KRTAP4-5	keratin associated protein 4-5		0.237787	0.0593913	0.569773
C2orf42	chromosome 2 open reading frame 42		0.237915	0.0521724	0.570024
SNRNP70	small nuclear ribonucleoprotein 70kDa (U		0.237956	-0.0551762	0.570067
LINC00354	long intergenic non-protein coding RNA 3		0.23798	0.069206	0.570069
IDS	iduronate 2-sulfatase		0.238028	0.0568387	0.570128
XIAP	X-linked inhibitor of apoptosis, E3 ubiq		0.23807	0.085458	0.570173
DCTN2	dynactin 2 (p50)		0.238107	0.0634694	0.570207
TRAF1	TNF receptor-associated factor 1		0.23817	-0.0713132	0.570252
LINC01402	long intergenic non-protein coding RNA 1		0.238178	0.084602	0.570252
ZBTB41	zinc finger and BTB domain containing 41		0.238213	-0.147676	0.570252
ACSM6	acyl-CoA synthetase medium-chain family		0.238246	0.0497491	0.570252
SPTSSA	serine palmitoyltransferase, small subun		0.238258	-0.0835299	0.570252
ABCB1	ATP-binding cassette, sub-family B (MDR/		0.238264	-0.0850662	0.570252
NEU1	sialidase 1 (lysosomal sialidase)		0.238302	0.0625766	0.570288
TSR2	TSR2, 20S rRNA accumulation, homolog (S.		0.23836	0.0773802	0.570351
LRP11	low density lipoprotein receptor-related		0.238418	0.0588812	0.570351
ACTA2	actin, alpha 2, smooth muscle, aorta		0.238419	0.100178	0.570351
TSNAX	translin-associated factor X		0.238435	-0.137013	0.570351
YTHDC2	YTH domain containing 2		0.238462	-0.0825238	0.570351
EVA1B	eva-1 homolog B (C. elegans)		0.238467	-0.0895863	0.570351
CDHR4	cadherin-related family member 4		0.238546	0.0382648	0.570429
MEIS3	Meis homeobox 3		0.238578	-0.145161	0.570429
PDP2	pyruvate dehyrogenase phosphatase cataly		0.238586	-0.0791497	0.570429
FOXI3	forkhead box I3		0.238592	0.0588292	0.570429
RIPK2	receptor-interacting serine-threonine ki		0.238638	0.0800476	0.570484
HSD17B8	hydroxysteroid (17-beta) dehydrogenase 8		0.238734	-0.0785984	0.570583
RBMS2	RNA binding motif, single stranded inter		0.238759	0.127763	0.570583
DNAJA1	DnaJ (Hsp40) homolog, subfamily A, membe		0.238769	-0.154908	0.570583
LOC101928794	uncharacterized LOC101928794		0.238782	-0.0701174	0.570583
CNTNAP3	contactin associated protein-like 3		0.238794	0.187222	0.570583
CARM1	coactivator-associated arginine methyltr		0.238841	0.120185	0.570638
GDPD2	glycerophosphodiester phosphodiesterase		0.238936	0.0471597	0.570812
KRTAP4-1	keratin associated protein 4-1		0.238982	0.0814121	0.570839
LOC100133315	transient receptor potential cation chan		0.238994	-0.0730166	0.570839
MIR3943	microRNA 3943		0.239092	-0.0701567	0.571017
SLC22A18AS	solute carrier family 22 (organic cation		0.239124	0.0657977	0.571038
MIR4300	microRNA 4300		0.239164	-0.0714939	0.571038
LINC01619	long intergenic non-protein coding RNA 1		0.23917	-0.111708	0.571038
DCANP1	dendritic cell-associated nuclear protei		0.23926	0.0584247	0.57118
FAM120C	family with sequence similarity 120C		0.239285	-0.0537557	0.57118
MS4A15	membrane-spanning 4-domains, subfamily A		0.239298	0.0607572	0.57118
C3orf52	chromosome 3 open reading frame 52		0.239325	0.0640273	0.571189
ADAM30	ADAM metallopeptidase domain 30		0.23949	0.0469116	0.571484
ENTPD1	ectonucleoside triphosphate diphosphohyd		0.239495	0.065485	0.571484
LOC101927053	uncharacterized LOC101927053		0.239572	-0.0504632	0.571613
GUCA1C	guanylate cyclase activator 1C		0.23962	0.0410087	0.571637
C18orf65	chromosome 18 open reading frame 65		0.239629	-0.0717809	0.571637
EI24	etoposide induced 2.4		0.239714	0.0749527	0.571786
HARS2	histidyl-tRNA synthetase 2, mitochondria		0.239802	-0.0653095	0.571917
C7orf31	chromosome 7 open reading frame 31		0.239815	0.0772652	0.571917
GABRG1	gamma-aminobutyric acid (GABA) A recepto		0.2399	-0.0374379	0.572014
LOC101927434	uncharacterized LOC101927434		0.239902	0.026741	0.572014
MCCC2	methylcrotonoyl-CoA carboxylase 2 (beta)		0.239998	-0.0993975	0.572082
C4orf45	chromosome 4 open reading frame 45		0.240049	-0.0613905	0.572082
BAZ2B	bromodomain adjacent to zinc finger doma		0.24007	0.071925	0.572082
PEX13	peroxisomal biogenesis factor 13		0.240079	-0.0924052	0.572082
LOC105369187	uncharacterized LOC105369187		0.240082	0.10617	0.572082
C14orf177	chromosome 14 open reading frame 177		0.240084	0.0640824	0.572082
MON2	MON2 homolog, regulator of endosome-to-G		0.240093	-0.0487961	0.572082
IFT57	intraflagellar transport 57		0.240128	-0.122457	0.572112
FCHO1	FCH domain only 1		0.240178	0.0721616	0.572174
PNLIPRP1	pancreatic lipase-related protein 1		0.240211	-0.067327	0.572199
SAMD9	sterile alpha motif domain containing 9		0.240369	-0.147027	0.57252
ETV1	ets variant 1		0.240433	0.0624492	0.572618
NXPE3	neurexophilin and PC-esterase domain fam		0.240474	-0.0744977	0.57266
ALDH3B1	aldehyde dehydrogenase 3 family, member		0.240599	0.0844057	0.5729
WNT10B	wingless-type MMTV integration site fami		0.240657	-0.0650364	0.5729
LINC01124	long intergenic non-protein coding RNA 1		0.240688	0.0669167	0.5729
LINC01216	long intergenic non-protein coding RNA 1		0.240688	0.0329108	0.5729
KDM2A	lysine (K)-specific demethylase 2A		0.240691	0.0361107	0.5729
LGALS13	lectin, galactoside-binding, soluble, 13		0.240735	-0.0499336	0.572931
CASQ1	calsequestrin 1 (fast-twitch, skeletal m		0.24075	-0.0809761	0.572931
TCHHL1	trichohyalin-like 1		0.240863	0.0547133	0.573096
CLP1	cleavage and polyadenylation factor I su		0.240866	-0.108673	0.573096
MIR4747	microRNA 4747		0.240915	-0.147092	0.573158
CCL27	chemokine (C-C motif) ligand 27		0.241005	0.154023	0.573317
MIR92B	microRNA 92b		0.241191	-0.118428	0.573675
LINC01193	long intergenic non-protein coding RNA 1		0.241202	0.0839083	0.573675
SNAP23	synaptosomal-associated protein, 23kDa		0.241246	0.0480264	0.573719
HLA-L	major histocompatibility complex, class		0.241267	0.103078	0.573719
XPO7	exportin 7		0.241311	0.062458	0.573769
GRK5	G protein-coupled receptor kinase 5		0.241341	0.0516495	0.573786
MSL1	male-specific lethal 1 homolog (Drosophi		0.241396	0.0626406	0.573861
MOGAT3	monoacylglycerol O-acyltransferase 3		0.241489	0.0704706	0.573986
SPRED3	sprouty-related, EVH1 domain containing		0.241495	-0.0483287	0.573986
POLR3A	polymerase (RNA) III (DNA directed) poly		0.241571	0.0624104	0.574071
UCHL1	ubiquitin carboxyl-terminal esterase L1		0.241577	-0.0737868	0.574071
HMGB2	high mobility group box 2		0.241629	-0.141169	0.574139
MIR548AG2	microRNA 548ag-2		0.241653	-0.0576861	0.57414
ECSCR	endothelial cell surface expressed chemo		0.241725	-0.0446604	0.574256
APOL2	apolipoprotein L, 2		0.241761	0.0927648	0.574274
HLTF	helicase-like transcription factor		0.241779	-0.136482	0.574274
LDLRAD4-AS1	LDLRAD4 antisense RNA 1		0.24184	-0.0588109	0.574327
IL15	interleukin 15		0.241847	-0.0804922	0.574327
OR52B6	olfactory receptor, family 52, subfamily		0.241884	0.0596976	0.574357
UNC93B1	unc-93 homolog B1 (C. elegans)		0.241947	0.0851014	0.574441
PHF21B	PHD finger protein 21B		0.241965	0.0583425	0.574441
WBP2NL	WBP2 N-terminal like		0.24207	-0.0728644	0.574634
TMEM44-AS1	TMEM44 antisense RNA 1		0.24211	0.079989	0.574673
DPRXP4	divergent-paired related homeobox pseudo		0.242175	-0.119359	0.574774
RTP5	receptor (chemosensory) transporter prot		0.242256	-0.0666805	0.574899
IDUA	iduronidase, alpha-L-		0.242274	-0.088358	0.574899
GCA	grancalcin, EF-hand calcium binding prot		0.242305	0.0913452	0.574906
CHRNA10	cholinergic receptor, nicotinic, alpha 1		0.242333	0.0902063	0.574906
NIPAL2	NIPA-like domain containing 2		0.242347	0.0804765	0.574906
SURF1	surfeit 1		0.242409	0.101169	0.574945
MIA3	melanoma inhibitory activity family, mem		0.242419	0.0699656	0.574945
NOTCH3	notch 3		0.242439	-0.0766465	0.574945
MIR3913-1	microRNA 3913-1		0.242456	-0.0502014	0.574945
NPS	neuropeptide S		0.2425	0.0596624	0.574993
OR9I1	olfactory receptor, family 9, subfamily		0.24256	-0.0595704	0.575052
LOC392196	ubiquitin specific peptidase 17-like fam		0.242571	-0.120077	0.575052
LINC00867	long intergenic non-protein coding RNA 8		0.242641	0.0549764	0.575155
ARHGAP35	Rho GTPase activating protein 35		0.242661	-0.0536412	0.575155
MIR3124	microRNA 3124		0.242707	-0.0406344	0.575204
POM121L9P	POM121 transmembrane nucleoporin-like 9,		0.242728	-0.0647131	0.575204
S100A11	S100 calcium binding protein A11		0.24284	0.0624435	0.575414
LOC101929497	uncharacterized LOC101929497		0.243046	0.0482175	0.575811
IL3RA	interleukin 3 receptor, alpha (low affin		0.243074	0.0955134	0.575811
RDH5	retinol dehydrogenase 5 (11-cis/9-cis)		0.243078	-0.0975942	0.575811
ZNF574	zinc finger protein 574		0.243112	0.0618558	0.575812
RMI1	RecQ mediated genome instability 1		0.243137	-0.079156	0.575812
NUP205	nucleoporin 205kDa		0.243153	-0.0692226	0.575812
LOC100240734	uncharacterized LOC100240734		0.243195	-0.0886825	0.575812
CDR2L	cerebellar degeneration-related protein		0.243204	0.0746057	0.575812
ZNF564	zinc finger protein 564		0.243218	-0.0832404	0.575812
FAM129C	family with sequence similarity 129, mem		0.243266	-0.0689078	0.57587
LRRC55	leucine rich repeat containing 55		0.243308	-0.0628537	0.575891
TNNT2	troponin T type 2 (cardiac)		0.243321	-0.0863247	0.575891
LOC100505887	uncharacterized LOC100505887		0.243348	-0.0640083	0.575899
ZNF716	zinc finger protein 716		0.243392	0.0733143	0.575938
TRDN	triadin		0.243411	0.0366291	0.575938
NIPSNAP3A	nipsnap homolog 3A (C. elegans)		0.243441	0.085843	0.575938
LEUTX	leucine twenty homeobox		0.243479	-0.0547653	0.575938
ERAL1	Era-like 12S mitochondrial rRNA chaperon		0.243481	0.0903798	0.575938
IGSF23	immunoglobulin superfamily, member 23		0.243539	0.073396	0.575944
MIR454	microRNA 454		0.243553	-0.0629624	0.575944
ST6GALNAC1	ST6 (alpha-N-acetyl-neuraminyl-2,3-beta-		0.243582	-0.0624378	0.575944
MIR758	microRNA 758		0.243615	0.0660528	0.575944
HIST2H2AC	histone cluster 2, H2ac		0.24363	-0.0578437	0.575944
LOC100240735	uncharacterized LOC100240735		0.243642	-0.0940612	0.575944
CCR2	chemokine (C-C motif) receptor 2		0.243646	0.0825079	0.575944
MRPL28	mitochondrial ribosomal protein L28		0.243688	0.0738084	0.575987
OR5K4	olfactory receptor, family 5, subfamily		0.243737	-0.0385358	0.576048
SLC5A9	solute carrier family 5 (sodium/sugar co		0.243919	-0.0659573	0.576424
CD109	CD109 molecule		0.243998	-0.0460488	0.576556
TMEM238	transmembrane protein 238		0.24406	-0.0848942	0.57658
HS1BP3-IT1	HS1BP3 intronic transcript 1		0.244069	-0.072278	0.57658
OR6T1	olfactory receptor, family 6, subfamily		0.244108	0.0730963	0.57658
SCARNA14	small Cajal body-specific RNA 14		0.244125	0.0524142	0.57658
CTPS1	CTP synthase 1		0.24414	-0.0944982	0.57658
LOC101928489	uncharacterized LOC101928489		0.244156	0.0562057	0.57658
NOP2	NOP2 nucleolar protein		0.244172	-0.0866398	0.57658
SEPT9	septin 9		0.24432	-0.0535199	0.576629
MIR302C	microRNA 302c		0.244348	-0.0494375	0.576629
RAB35	RAB35, member RAS oncogene family		0.244358	0.0459317	0.576629
LOC101928841	collagen alpha-1(II) chain-like		0.244416	-0.0631693	0.576629
ABCC10	ATP-binding cassette, sub-family C (CFTR		0.244419	-0.0683324	0.576629
FAM174B	family with sequence similarity 174, mem		0.244436	0.0851192	0.576629
LINC00917	long intergenic non-protein coding RNA 9		0.24445	0.0601287	0.576629
RINT1	RAD50 interactor 1		0.244456	-0.109237	0.576629
DPM2	dolichyl-phosphate mannosyltransferase p		0.244487	0.107494	0.576629
CAST	calpastatin		0.244488	-0.0394669	0.576629
RNVU1-19	RNA, variant U1 small nuclear 19		0.244491	-0.0588913	0.576629
ISCA1	iron-sulfur cluster assembly 1		0.244501	0.138697	0.576629
ENAH	enabled homolog (Drosophila)		0.244502	-0.0473218	0.576629
B3GALT2	UDP-Gal:betaGlcNAc beta 1,3-galactosyltr		0.244519	-0.0811619	0.576629
MYCL	v-myc avian myelocytomatosis viral oncog		0.244578	0.0652571	0.576715
ZNF646	zinc finger protein 646		0.244608	0.0660936	0.57673
KRTAP13-2	keratin associated protein 13-2		0.244704	0.0338847	0.576841
UBE2U	ubiquitin-conjugating enzyme E2U (putati		0.244715	-0.02255	0.576841
IGSF11	immunoglobulin superfamily, member 11		0.244726	-0.0590969	0.576841
KBTBD2	kelch repeat and BTB (POZ) domain contai		0.244788	-0.0576114	0.576907
LOC101928739	uncharacterized LOC101928739		0.2448	0.054612	0.576907
KRT6B	keratin 6B, type II		0.244845	0.127843	0.576908
MTHFD1L	methylenetetrahydrofolate dehydrogenase		0.244869	-0.0544155	0.576908
KU-MEL-3	uncharacterized LOC497048		0.24487	-0.0544152	0.576908
HSPA1L	heat shock 70kDa protein 1-like		0.244955	0.056694	0.576997
CRB1	crumbs family member 1, photoreceptor mo		0.244963	-0.050692	0.576997
SHBG	sex hormone-binding globulin		0.24498	-0.0472465	0.576997
CCDC74B	coiled-coil domain containing 74B		0.245001	0.139308	0.576997
TUBA3D	tubulin, alpha 3d		0.245033	0.163048	0.577017
UBD	ubiquitin D		0.245147	0.0420102	0.577177
MIR4514	microRNA 4514		0.245148	0.0693945	0.577177
BPI	bactericidal/permeability-increasing pro		0.245187	0.152185	0.577183
RPL34-AS1	RPL34 antisense RNA 1 (head to head)		0.245197	0.0833741	0.577183
SAAL1	serum amyloid A-like 1		0.245253	-0.082837	0.577259
ROPN1B	rhophilin associated tail protein 1B		0.245328	-0.100196	0.577382
CCDC87	coiled-coil domain containing 87		0.245383	0.0476844	0.577456
C10orf53	chromosome 10 open reading frame 53		0.245458	0.0726578	0.577541
ZNF585A	zinc finger protein 585A		0.245466	0.088594	0.577541
NTN5	netrin 5		0.245586	0.047192	0.577768
C1orf159	chromosome 1 open reading frame 159		0.245616	0.0716571	0.577783
TMEM70	transmembrane protein 70		0.245749	-0.089775	0.578042
ZIC1	Zic family member 1		0.245864	0.0837574	0.578257
MAGEA11	melanoma antigen family A11		0.245891	-0.0665353	0.578267
TFRC	transferrin receptor		0.245932	-0.0870002	0.578288
DDX3Y	DEAD (Asp-Glu-Ala-Asp) box helicase 3, Y		0.245955	0.158687	0.578288
DMRT2	doublesex and mab-3 related transcriptio		0.246	0.0483845	0.578288
TAF1D	TATA box binding protein (TBP)-associate		0.246018	-0.103577	0.578288
ZIC4	Zic family member 4		0.246038	0.0339349	0.578288
C1orf112	chromosome 1 open reading frame 112		0.246055	-0.0838909	0.578288
DEFB129	defensin, beta 129		0.246089	0.031175	0.578288
ADRA1A	adrenoceptor alpha 1A		0.246111	0.0404239	0.578288
RPL34	ribosomal protein L34		0.246126	-0.109443	0.578288
SLC25A17	solute carrier family 25 (mitochondrial		0.246134	-0.106391	0.578288
ATG3	autophagy related 3		0.24618	-0.0925846	0.57834
SPPL2A	signal peptide peptidase like 2A		0.246222	0.0523219	0.578366
GSDMA	gasdermin A		0.246255	0.0645152	0.578366
PCDHA6	protocadherin alpha 6		0.246276	0.0754145	0.578366
PCDHB11	protocadherin beta 11		0.246284	0.0409243	0.578366
LOC101927438	uncharacterized LOC101927438		0.24632	-0.0669342	0.578394
ZNF248	zinc finger protein 248		0.246358	-0.0974451	0.578429
CLIP1	CAP-GLY domain containing linker protein		0.246432	0.0597612	0.578549
SNORD113-5	small nucleolar RNA, C/D box 113-5		0.246501	0.0599998	0.578646
AICDA	activation-induced cytidine deaminase		0.246521	-0.0561662	0.578646
SCOC	short coiled-coil protein		0.246563	-0.0835052	0.578657
NRSN1	neurensin 1		0.246572	0.0724636	0.578657
LANCL1-AS1	LANCL1 antisense RNA 1		0.246625	0.0432303	0.578726
SPANXN2	SPANX family, member N2		0.24675	0.121651	0.578854
CDH26	cadherin 26		0.246753	0.0549106	0.578854
SH3GL1	SH3-domain GRB2-like 1		0.246771	0.0848737	0.578854
AAED1	AhpC/TSA antioxidant enzyme domain conta		0.246773	0.114577	0.578854
PCAT14	prostate cancer associated transcript 14		0.246804	-0.10251	0.578872
LEMD2	LEM domain containing 2		0.24684	0.0417356	0.578892
LOC105373386	formin-like protein 5		0.246869	-0.0690947	0.578892
PIGS	phosphatidylinositol glycan anchor biosy		0.246883	0.061533	0.578892
MIR516A2	microRNA 516a-2		0.247042	-0.0767991	0.579211
CHRM3	cholinergic receptor, muscarinic 3		0.247098	0.0425311	0.57925
POLR3K	polymerase (RNA) III (DNA directed) poly		0.247106	-0.073252	0.57925
UGT2B7	UDP glucuronosyltransferase 2 family, po		0.24713	-0.0346472	0.579252
C8orf34-AS1	C8orf34 antisense RNA 1		0.247197	-0.06314	0.579354
FOXA1	forkhead box A1		0.247339	0.0737761	0.579631
LOC101927969	uncharacterized LOC101927969		0.247398	0.0521766	0.579716
GNA15	guanine nucleotide binding protein (G pr		0.247539	0.0708753	0.579991
MIRLET7C	microRNA let-7c		0.247728	-0.0462921	0.580354
ZNF581	zinc finger protein 581		0.247741	-0.0890318	0.580354
SNTA1	syntrophin, alpha 1		0.247846	0.0606949	0.580544
MIR139	microRNA 139		0.247903	0.104559	0.580584
ZNF112	zinc finger protein 112		0.247943	-0.0843253	0.580584
TRPM2	transient receptor potential cation chan		0.247948	0.0710292	0.580584
TIMP1	TIMP metallopeptidase inhibitor 1		0.24797	0.0548534	0.580584
TMEM178B	transmembrane protein 178B		0.24798	0.0674677	0.580584
LINC00494	long intergenic non-protein coding RNA 4		0.248004	0.130183	0.580585
DEPDC5	DEP domain containing 5		0.248031	0.0521184	0.580594
MAGOHB	mago homolog B, exon junction complex co		0.248103	-0.136079	0.580616
LOC100132813	uncharacterized LOC100132813		0.248104	0.0823211	0.580616
CACNA1F	calcium channel, voltage-dependent, L ty		0.248169	0.0658526	0.580616
FAM131A	family with sequence similarity 131, mem		0.24817	0.0701773	0.580616
COL6A4P2	collagen, type VI, alpha 4 pseudogene 2		0.248173	0.0285166	0.580616
SLC35B2	solute carrier family 35 (adenosine 3'-p		0.248181	-0.0654552	0.580616
PATL2	protein associated with topoisomerase II		0.248271	0.0876206	0.580771
AASDH	aminoadipate-semialdehyde dehydrogenase		0.248312	-0.0934246	0.580812
LINC00463	long intergenic non-protein coding RNA 4		0.248419	-0.0555647	0.580959
PLA2G10	phospholipase A2, group X		0.248429	0.103507	0.580959
RECQL	RecQ helicase-like		0.248446	-0.100827	0.580959
NXF4	nuclear RNA export factor 4 pseudogene		0.248576	-0.054464	0.581086
PYY2	peptide YY, 2 (pseudogene)		0.248578	0.107725	0.581086
LINC01103	long intergenic non-protein coding RNA 1		0.248581	0.0382303	0.581086
LOC643339	uncharacterized LOC643339		0.248602	0.0709382	0.581086
ARL5C	ADP-ribosylation factor-like 5C		0.248617	0.0775341	0.581086
CDH12	cadherin 12, type 2 (N-cadherin 2)		0.248663	-0.0451165	0.581095
LY6G5C	lymphocyte antigen 6 complex, locus G5C		0.248668	0.0922957	0.581095
SCUBE3	signal peptide, CUB domain, EGF-like 3		0.248813	-0.0490384	0.581379
ELMSAN1	ELM2 and Myb/SANT-like domain containing		0.248864	0.0836747	0.581443
CYP4V2	cytochrome P450, family 4, subfamily V,		0.249063	-0.0918117	0.581852
LOC101927416	uncharacterized LOC101927416		0.249114	-0.0616395	0.581876
SNORD51	small nucleolar RNA, C/D box 51		0.24912	0.105688	0.581876
TRAV34	T cell receptor alpha variable 34		0.249164	-0.0590648	0.581924
LOC728026	prothymosin alpha-like		0.249195	-0.0642556	0.581933
RAP1A	RAP1A, member of RAS oncogene family		0.249218	0.072767	0.581933
GCNT3	glucosaminyl (N-acetyl) transferase 3, m		0.249239	0.104324	0.581933
MIR3926-2	microRNA 3926-2		0.249265	-0.083604	0.58194
SNORD77	small nucleolar RNA, C/D box 77		0.249363	-0.0704248	0.582086
CEP95	centrosomal protein 95kDa		0.249375	-0.0709223	0.582086
GLB1L2	galactosidase, beta 1-like 2		0.249411	-0.0742159	0.582115
SNORA45A	small nucleolar RNA, H/ACA box 45A		0.24947	-0.15647	0.582135
MIR548H1	microRNA 548h-1		0.249476	0.0633862	0.582135
SLC7A8	solute carrier family 7 (amino acid tran		0.24949	0.0768471	0.582135
LOC101929084	uncharacterized LOC101929084		0.249601	-0.0520035	0.582277
ANKS1A	ankyrin repeat and sterile alpha motif d		0.249615	0.0736309	0.582277
MDGA2	MAM domain containing glycosylphosphatid		0.249621	-0.0637575	0.582277
SLC22A18	solute carrier family 22, member 18		0.249743	0.0813925	0.582506
UCK1	uridine-cytidine kinase 1		0.249853	0.0748249	0.582709
ACSBG2	acyl-CoA synthetase bubblegum family mem		0.249878	-0.0618357	0.582712
ERGIC1	endoplasmic reticulum-golgi intermediate		0.249932	0.0753306	0.582773
KLHL11	kelch-like family member 11		0.249952	-0.054264	0.582773
REEP1	receptor accessory protein 1		0.250019	0.0891076	0.582845
KCNIP1	Kv channel interacting protein 1		0.250031	-0.0417514	0.582845
TEKT4P2	tektin 4 pseudogene 2		0.250053	-0.0748341	0.582845
MAP3K7	mitogen-activated protein kinase kinase		0.250094	-0.047235	0.582866
COG6	component of oligomeric golgi complex 6		0.250135	-0.118175	0.582866
IL13RA2	interleukin 13 receptor, alpha 2		0.250174	-0.028725	0.582866
FAM183BP	acyloxyacyl hydrolase (neutrophil)		0.250186	0.0651268	0.582866
MYHAS	myosin heavy chain gene cluster antisens		0.250186	0.0415657	0.582866
SYBU	syntabulin (syntaxin-interacting)		0.250204	0.049202	0.582866
RNF2	ring finger protein 2		0.250229	-0.0910225	0.58287
HEY2	hes-related family bHLH transcription fa		0.250277	0.0522801	0.582926
MIR106B	microRNA 106b		0.250366	0.0889257	0.58308
GSAP	gamma-secretase activating protein		0.25052	-0.0631738	0.583361
DNAJC7	DnaJ (Hsp40) homolog, subfamily C, membe		0.250534	-0.0585698	0.583361
KIRREL2	kin of IRRE like 2 (Drosophila)		0.250636	0.0627704	0.583542
ARHGEF38-IT1	ARHGEF38 intronic transcript 1		0.250688	-0.0419748	0.58361
SSR4	signal sequence receptor, delta		0.250724	-0.0701951	0.58363
SHQ1	SHQ1, H/ACA ribonucleoprotein assembly f		0.250746	-0.075993	0.58363
TMEM230	transmembrane protein 230		0.250769	0.0800032	0.58363
ATXN2	ataxin 2		0.250827	-0.0406944	0.58363
HLX-AS1	HLX antisense RNA 1		0.250841	-0.0640643	0.58363
CEBPA	CCAAT/enhancer binding protein (C/EBP),		0.250847	0.0873163	0.58363
TMPRSS12	transmembrane (C-terminal) protease, ser		0.250862	-0.0414312	0.58363
WBP2	WW domain binding protein 2		0.250893	0.0788178	0.583647
LINC00115	long intergenic non-protein coding RNA 1		0.250919	-0.0533706	0.583652
ZNF786	zinc finger protein 786		0.250992	-0.0903509	0.583768
KLHL34	kelch-like family member 34		0.25103	-0.0509285	0.5838
CYP4F35P	cytochrome P450, family 4, subfamily F,		0.251055	-0.0723195	0.583805
JMJD6	jumonji domain containing 6		0.25112	0.0561403	0.583901
FANCA	Fanconi anemia, complementation group A		0.251204	0.0737028	0.58404
NTF4	neurotrophin 4		0.251237	-0.0875684	0.584062
SCARNA3	small Cajal body-specific RNA 3		0.251337	-0.092216	0.584203
ANKRD13D	ankyrin repeat domain 13 family, member		0.251379	0.0638619	0.584203
CCIN	calicin		0.25138	-0.0558203	0.584203
WBP5	WW domain binding protein 5		0.251404	-0.0567445	0.584203
MIR194-1	microRNA 194-1		0.251415	0.0384949	0.584203
LOC101928694	uncharacterized LOC101928694		0.251519	0.0934806	0.58439
INSL4	insulin-like 4 (placenta)		0.251599	0.0543638	0.584485
CNBP	CCHC-type zinc finger, nucleic acid bind		0.251608	-0.0508233	0.584485
PIRT	phosphoinositide-interacting regulator o		0.251666	0.0526021	0.584566
CTDSPL	CTD (carboxy-terminal domain, RNA polyme		0.251744	0.0964841	0.584692
DRD1	dopamine receptor D1		0.25181	0.0568869	0.584731
VHL	von Hippel-Lindau tumor suppressor, E3 u		0.251826	-0.0789932	0.584731
CLDN23	claudin 23		0.251832	0.0799831	0.584731
TMEM30C	transmembrane protein 30C		0.25188	-0.0368328	0.584789
SH2D2A	SH2 domain containing 2A		0.251934	0.0936039	0.58486
FKBP15	FK506 binding protein 15, 133kDa		0.252003	0.0458291	0.584925
TNFRSF25	tumor necrosis factor receptor superfami		0.25201	-0.0680667	0.584925
PGAM1P5	phosphoglycerate mutase 1 pseudogene 5		0.252147	0.0608065	0.585188
MIR4497	microRNA 4497		0.2522	-0.112261	0.585257
MIR4764	microRNA 4764		0.252255	0.0288088	0.585284
SNORD55	small nucleolar RNA, C/D box 55		0.252267	-0.19809	0.585284
LOC341056	SUMO1 activating enzyme subunit 1 pseudo		0.252287	-0.0847912	0.585284
RIN3	Ras and Rab interactor 3		0.252307	0.0705909	0.585284
LCE4A	late cornified envelope 4A		0.252426	0.146008	0.585506
PLA1A	phospholipase A1 member A		0.252539	-0.0424217	0.58568
PHKG2	phosphorylase kinase, gamma 2 (testis)		0.25257	0.0685144	0.58568
SLC6A9	solute carrier family 6 (neurotransmitte		0.252572	0.123714	0.58568
MIR4318	microRNA 4318		0.252624	-0.0323455	0.585746
DPPA2P3	developmental pluripotency associated 2		0.252654	0.123562	0.585751
NRDE2	NRDE-2, necessary for RNA interference,		0.252673	0.0652192	0.585751
MIR4320	microRNA 4320		0.252733	0.0300235	0.585791
C12orf10	chromosome 12 open reading frame 10		0.252738	0.0620098	0.585791
DAAM1	dishevelled associated activator of morp		0.252779	-0.0818587	0.585831
STARD13	StAR-related lipid transfer (START) doma		0.25286	0.0529267	0.585907
HSPA8	heat shock 70kDa protein 8		0.25287	-0.0671532	0.585907
RTN4RL1	reticulon 4 receptor-like 1		0.252883	0.0592871	0.585907
HIGD1A	HIG1 hypoxia inducible domain family, me		0.252922	-0.133169	0.585941
SLC35F4	solute carrier family 35, member F4		0.252975	0.0467856	0.58601
C17orf78	chromosome 17 open reading frame 78		0.253028	0.0389721	0.586077
LOC101927394	uncharacterized LOC101927394		0.25308	0.0386559	0.58609
CTCFL	CCCTC-binding factor (zinc finger protei		0.253081	-0.0639037	0.58609
PCGF1	polycomb group ring finger 1		0.253172	-0.091759	0.586247
LINC01546	long intergenic non-protein coding RNA 1		0.253232	0.0708636	0.58633
TYRO3	TYRO3 protein tyrosine kinase		0.253301	0.0757641	0.586435
FOXE1	forkhead box E1		0.253374	0.0745153	0.586535
LINC00492	long intergenic non-protein coding RNA 4		0.253435	-0.0329523	0.586535
MIR646	microRNA 646		0.253469	0.0911218	0.586535
CAPN8	calpain 8		0.253485	-0.0707791	0.586535
NUDT2	nudix (nucleoside diphosphate linked moi		0.253493	-0.0879865	0.586535
CYFIP1	cytoplasmic FMR1 interacting protein 1		0.253541	0.0859799	0.586535
GDF15	growth differentiation factor 15		0.253543	-0.0758682	0.586535
TFAP2C	transcription factor AP-2 gamma (activat		0.253557	0.0464206	0.586535
TBCD	tubulin folding cofactor D		0.253557	0.0581188	0.586535
CEP126	centrosomal protein 126kDa		0.253631	-0.0774504	0.586651
ZNF382	zinc finger protein 382		0.253676	-0.125205	0.586699
LRP5	low density lipoprotein receptor-related		0.253737	0.0685535	0.586786
PYROXD2	pyridine nucleotide-disulphide oxidoredu		0.253765	-0.0548859	0.586797
FZD10-AS1	FZD10 antisense RNA 1 (head to head)		0.253821	-0.0747964	0.586871
TACR1	tachykinin receptor 1		0.253909	-0.062617	0.586963
NRXN2	neurexin 2		0.253923	0.0707292	0.586963
OR5M3	olfactory receptor, family 5, subfamily		0.253932	0.0478188	0.586963
GNAL	guanine nucleotide binding protein (G pr		0.253976	0.0571501	0.586982
PLEKHS1	pleckstrin homology domain containing, f		0.254008	-0.0375832	0.586982
GPR25	G protein-coupled receptor 25		0.254012	-0.0794852	0.586982
UOX	urate oxidase, pseudogene		0.254077	-0.0370634	0.587021
IGLV11-55	immunoglobulin lambda variable 11-55 (no		0.254087	0.0491069	0.587021
THUMPD1	THUMP domain containing 1		0.2541	-0.0711588	0.587021
ARHGAP39	Rho GTPase activating protein 39		0.254164	0.0626262	0.587052
LOC101927274	uncharacterized LOC101927274		0.254168	0.0518761	0.587052
ATP6V0E2	ATPase, H+ transporting V0 subunit e2		0.254201	-0.0787586	0.587052
LINC01179	long intergenic non-protein coding RNA 1		0.254217	0.0364628	0.587052
SEC1P	secretory blood group 1, pseudogene		0.254232	-0.0698804	0.587052
MIR3192	microRNA 3192		0.254394	-0.0904742	0.587372
ATP10B	ATPase, class V, type 10B		0.254463	-0.0526396	0.587435
HSDL2	hydroxysteroid dehydrogenase like 2		0.254481	0.100874	0.587435
CERCAM	cerebral endothelial cell adhesion molec		0.25455	0.0668684	0.587435
ST3GAL2	ST3 beta-galactoside alpha-2,3-sialyltra		0.254577	0.0804117	0.587435
SLC15A5	solute carrier family 15, member 5		0.254581	-0.0343907	0.587435
SNORD36C	small nucleolar RNA, C/D box 36C		0.254595	-0.128213	0.587435
MIR4482	microRNA 4482		0.254608	-0.0986188	0.587435
SOX12	SRY (sex determining region Y)-box 12		0.254644	0.0641407	0.587435
LINC01142	long intergenic non-protein coding RNA 1		0.254656	-0.0526159	0.587435
AVP	arginine vasopressin		0.254659	-0.0696494	0.587435
ECH1	enoyl CoA hydratase 1, peroxisomal		0.254834	0.0545104	0.587783
SNORA1	small nucleolar RNA, H/ACA box 1		0.254874	-0.161118	0.58782
PPIP5K1	diphosphoinositol pentakisphosphate kina		0.254918	-0.105505	0.58782
LINC01359	long intergenic non-protein coding RNA 1		0.254923	0.0913313	0.58782
USP54	ubiquitin specific peptidase 54		0.254954	0.0541614	0.58782
POLH	polymerase (DNA directed), eta		0.254981	-0.0745938	0.58782
LINC01111	long intergenic non-protein coding RNA 1		0.254992	-0.0331505	0.58782
MIR4696	microRNA 4696		0.25508	0.0213619	0.587948
NBAT1	neuroblastoma associated transcript 1		0.255116	0.0725564	0.587948
PUS3	pseudouridylate synthase 3		0.255119	-0.0605939	0.587948
LOC100505716	uncharacterized LOC100505716		0.25515	-0.0648302	0.587964
LOC101929469	uncharacterized protein ENSP00000372125		0.255216	0.0556462	0.588012
HSF1	heat shock transcription factor 1		0.255218	0.0698432	0.588012
HCN1	hyperpolarization activated cyclic nucle		0.255294	0.0565058	0.588096
KCNC2	potassium channel, voltage gated Shaw re		0.255302	0.0412316	0.588096
SEPT7P2	septin 7 pseudogene 2		0.255439	-0.0503424	0.588131
ZNF76	zinc finger protein 76		0.255478	-0.0696656	0.588131
PHF2	PHD finger protein 2		0.255487	0.0483124	0.588131
PGM2L1	phosphoglucomutase 2-like 1		0.255515	-0.0625906	0.588131
U2AF2	U2 small nuclear RNA auxiliary factor 2		0.255536	0.0421531	0.588131
GZF1	GDNF-inducible zinc finger protein 1		0.255549	-0.0626458	0.588131
PSRC1	proline/serine-rich coiled-coil 1		0.255554	0.0629207	0.588131
PTPN6	protein tyrosine phosphatase, non-recept		0.255591	0.0393526	0.588131
HFM1	HFM1, ATP-dependent DNA helicase homolog		0.255593	0.0334853	0.588131
C1orf210	chromosome 1 open reading frame 210		0.255613	0.0613195	0.588131
WDFY1	WD repeat and FYVE domain containing 1		0.255617	0.0656834	0.588131
FLJ31104	uncharacterized LOC441072		0.255625	-0.0629328	0.588131
LOC339260	uncharacterized LOC339260		0.255626	-0.0985017	0.588131
PRB4	proline-rich protein BstNI subfamily 4		0.255695	0.0557706	0.588233
FAM217A	family with sequence similarity 217, mem		0.255749	-0.0438788	0.588303
PRDM16	PR domain containing 16		0.255836	0.0775746	0.58843
NUDT14	nudix (nucleoside diphosphate linked moi		0.255886	0.0742211	0.58843
C1orf101	chromosome 1 open reading frame 101		0.255903	-0.0586441	0.58843
TMEM114	transmembrane protein 114		0.255909	-0.0602306	0.58843
DKKL1	dickkopf-like 1		0.255923	0.0740114	0.58843
RUNX1T1	runt-related transcription factor 1; tra		0.255995	-0.0677559	0.588541
NAF1	nuclear assembly factor 1 ribonucleoprot		0.25606	-0.0948836	0.588596
TARBP2	TAR (HIV-1) RNA binding protein 2		0.256067	-0.0676971	0.588596
NOL9	nucleolar protein 9		0.256127	-0.0588447	0.588665
ZNF484	zinc finger protein 484		0.256144	-0.101193	0.588665
TMCO1	transmembrane and coiled-coil domains 1		0.256236	-0.129182	0.588821
LINC00189	long intergenic non-protein coding RNA 1		0.256319	0.118473	0.588957
DIS3L	DIS3 like exosome 3'-5' exoribonuclease		0.256392	-0.0942113	0.58907
TSKU	tsukushi, small leucine rich proteoglyca		0.256444	0.0645735	0.589096
FMO4	flavin containing monooxygenase 4		0.2565	-0.0986214	0.589096
C7orf26	chromosome 7 open reading frame 26		0.25651	0.0620488	0.589096
GALP	galanin-like peptide		0.25654	0.0653852	0.589096
DNAJC27-AS1	DNAJC27 antisense RNA 1		0.256555	-0.0795186	0.589096
PSMD3	proteasome 26S subunit, non-ATPase 3		0.256558	0.0685144	0.589096
AURKC	aurora kinase C		0.25657	-0.0632027	0.589096
LOC105376798	uncharacterized LOC105376798		0.256602	0.124817	0.589116
TMEM109	transmembrane protein 109		0.25666	-0.0542743	0.589194
MAT1A	methionine adenosyltransferase I, alpha		0.256695	-0.0450077	0.589214
SYNDIG1L	synapse differentiation inducing 1-like		0.256739	-0.0731265	0.589214
DEFB116	defensin, beta 116		0.256782	-0.0446418	0.589214
BRINP1	bone morphogenetic protein/retinoic acid		0.256786	-0.0598577	0.589214
LINC00508	long intergenic non-protein coding RNA 5		0.256788	0.0953959	0.589214
PLSCR2	phospholipid scramblase 2		0.256886	0.0227713	0.589372
ZMYND11	zinc finger, MYND-type containing 11		0.256905	-0.0542246	0.589372
NAPG	N-ethylmaleimide-sensitive factor attach		0.257014	-0.0743933	0.589528
OR4C13	olfactory receptor, family 4, subfamily		0.25702	-0.0477321	0.589528
PDIK1L	PDLIM1 interacting kinase 1 like		0.257131	0.0661868	0.589694
EHHADH-AS1	EHHADH antisense RNA 1		0.25714	0.0594462	0.589694
DRD2	dopamine receptor D2		0.257265	0.082535	0.589926
TOM1	target of myb1 membrane trafficking prot		0.257305	0.0760029	0.589963
MIR3199-1	microRNA 3199-1		0.257406	0.0323609	0.590015
LOC101928476	uncharacterized LOC101928476		0.257416	-0.0369819	0.590015
RNF10	ring finger protein 10		0.257418	0.0883119	0.590015
C15orf54	chromosome 15 open reading frame 54		0.257424	0.0696983	0.590015
MRPL4	mitochondrial ribosomal protein L4		0.257665	-0.0650689	0.590472
SLCO4A1-AS1	SLCO4A1 antisense RNA 1		0.257737	-0.055085	0.590472
HIST1H4F	histone cluster 1, H4f		0.257747	-0.0946582	0.590472
LOC100507002	uncharacterized LOC100507002		0.257769	0.111467	0.590472
GAPDH	glyceraldehyde-3-phosphate dehydrogenase		0.257779	0.116502	0.590472
AACSP1	acetoacetyl-CoA synthetase pseudogene 1		0.257788	-0.0690875	0.590472
LAMP5	lysosomal-associated membrane protein fa		0.25779	0.0509032	0.590472
TNFRSF10A	tumor necrosis factor receptor superfami		0.257895	-0.0739964	0.590658
LINC00901	long intergenic non-protein coding RNA 9		0.257972	-0.0359839	0.590765
RPF2	ribosome production factor 2 homolog		0.258013	-0.105767	0.590765
LINC01229	long intergenic non-protein coding RNA 1		0.258026	-0.173964	0.590765
MED16	mediator complex subunit 16		0.25805	0.0580419	0.590765
COL28A1	collagen, type XXVIII, alpha 1		0.258071	0.0581779	0.590765
MS4A1	membrane-spanning 4-domains, subfamily A		0.258101	-0.0878049	0.590765
PNP	purine nucleoside phosphorylase		0.258109	0.0726963	0.590765
POLR2E	polymerase (RNA) II (DNA directed) polyp		0.258245	0.0484576	0.591023
GSTA2	glutathione S-transferase alpha 2		0.258323	-0.0740854	0.591136
TMC5	transmembrane channel-like 5		0.25837	0.0560934	0.591136
RRN3P2	RRN3 homolog, RNA polymerase I transcrip		0.258382	-0.176378	0.591136
BRINP2	bone morphogenetic protein/retinoic acid		0.25839	0.0629861	0.591136
SSSCA1	Sjogren syndrome/scleroderma autoantigen		0.258426	0.082641	0.591163
FAM26D	family with sequence similarity 26, memb		0.258482	0.0387128	0.591194
LRRC37B	leucine rich repeat containing 37B		0.258487	0.0842184	0.591194
CD86	CD86 molecule		0.258629	0.0827025	0.591464
CLPX	caseinolytic mitochondrial matrix peptid		0.258759	-0.0557295	0.591643
PAQR3	progestin and adipoQ receptor family mem		0.25877	-0.107143	0.591643
IDO2	indoleamine 2,3-dioxygenase 2		0.25878	0.0452476	0.591643
ETAA1	Ewing tumor-associated antigen 1		0.258823	-0.0843002	0.591687
TRBV20-1	T cell receptor beta variable 20-1		0.258854	-0.0940952	0.591703
STPG2	sperm-tail PG-rich repeat containing 2		0.258923	-0.0473096	0.591806
RNU4ATAC	RNA, U4atac small nuclear (U12-dependent		0.258961	-0.16169	0.591839
GJB3	gap junction protein, beta 3, 31kDa		0.259038	0.0673603	0.59196
GPRC5D	G protein-coupled receptor, class C, gro		0.259095	-0.0563969	0.592036
NDUFA10	NADH dehydrogenase (ubiquinone) 1 alpha		0.259127	-0.0644271	0.592054
C9orf72	chromosome 9 open reading frame 72		0.259171	-0.0783644	0.592064
NKAIN2	Na+/K+ transporting ATPase interacting 2		0.259179	0.0597652	0.592064
NAT8B	N-acetyltransferase 8B (GCN5-related, pu		0.259214	0.0979619	0.592077
MYO18B	myosin XVIIIB		0.259243	0.0611567	0.592077
SERPINA4	serpin peptidase inhibitor, clade A (alp		0.259257	0.04683	0.592077
TSFM	Ts translation elongation factor, mitoch		0.259403	0.0796381	0.59222
TAF1	TAF1 RNA polymerase II, TATA box binding		0.259411	0.112878	0.59222
AHRR	aryl-hydrocarbon receptor repressor		0.259419	-0.0850268	0.59222
AKT1	v-akt murine thymoma viral oncogene homo		0.259435	0.0592564	0.59222
REC8	REC8 meiotic recombination protein		0.259439	-0.0825809	0.59222
PHF10	PHD finger protein 10		0.259571	-0.0725195	0.592413
SNTN	sentan, cilia apical structure protein		0.259592	-0.0401364	0.592413
LBX2-AS1	LBX2 antisense RNA 1		0.259595	0.0651435	0.592413
ERAP2	endoplasmic reticulum aminopeptidase 2		0.259662	-0.108343	0.592467
STK11	serine/threonine kinase 11		0.259667	0.0693351	0.592467
SNORA12	small nucleolar RNA, H/ACA box 12		0.259697	-0.180677	0.592482
GJB2	gap junction protein, beta 2, 26kDa		0.259774	-0.0687185	0.592603
PDCD4	programmed cell death 4 (neoplastic tran		0.259821	-0.0586835	0.592623
HSPA4L	heat shock 70kDa protein 4-like		0.259831	0.0487443	0.592623
LOC100129148	uncharacterized LOC100129148		0.259899	-0.102672	0.592632
ARNT	aryl hydrocarbon receptor nuclear transl		0.259954	0.0475807	0.592632
ZNF98	zinc finger protein 98		0.259961	0.106633	0.592632
FBLN7	fibulin 7		0.25998	0.0577701	0.592632
POLRMT	polymerase (RNA) mitochondrial (DNA dire		0.259988	-0.0998635	0.592632
TOPAZ1	testis and ovary specific PAZ domain con		0.259994	-0.031451	0.592632
PLCXD2	phosphatidylinositol-specific phospholip		0.260003	0.161505	0.592632
KRT73	keratin 73, type II		0.260083	-0.100711	0.592761
HSPB2	heat shock 27kDa protein 2		0.260114	-0.097168	0.592775
PELP1	proline, glutamate and leucine rich prot		0.26029	-0.0731245	0.593061
CORO6	coronin 6		0.260321	0.0584276	0.593061
ZNF264	zinc finger protein 264		0.260322	-0.0589795	0.593061
CHD1	chromodomain helicase DNA binding protei		0.260343	-0.0837077	0.593061
DSCR9	Down syndrome critical region 9 (non-pro		0.260359	-0.0543543	0.593061
ARHGEF1	Rho guanine nucleotide exchange factor (		0.260433	-0.0554904	0.593151
MIR320B2	microRNA 320b-2		0.260463	-0.0400153	0.593151
LINC01530	long intergenic non-protein coding RNA 1		0.260476	-0.0449209	0.593151
LOC102724020	uncharacterized LOC102724020		0.260494	0.0531481	0.593151
SMPD1	sphingomyelin phosphodiesterase 1, acid		0.260563	0.0537559	0.593252
SPHK2	sphingosine kinase 2		0.260599	0.0540354	0.59328
RAP2C-AS1	RAP2C antisense RNA 1		0.260669	0.0844824	0.593337
MIR3910-2	microRNA 3910-2		0.260672	0.0318116	0.593337
KIAA1715	KIAA1715		0.260798	-0.0849469	0.59357
PDSS1	prenyl (decaprenyl) diphosphate synthase		0.26087	-0.0782825	0.593679
CCAT1	colon cancer associated transcript 1 (no		0.261044	0.0953688	0.593965
MYADML2	myeloid-associated differentiation marke		0.261047	0.0668123	0.593965
TACSTD2	tumor-associated calcium signal transduc		0.261068	0.0579016	0.593965
TMEM63B	transmembrane protein 63B		0.261117	0.122563	0.594017
PPIA	peptidylprolyl isomerase A (cyclophilin		0.261139	-0.107222	0.594017
CDHR5	cadherin-related family member 5		0.261212	0.05546	0.594095
FTLP10	ferritin, light polypeptide pseudogene 1		0.261221	0.0422213	0.594095
SKIL	SKI-like proto-oncogene		0.261377	0.0736017	0.594394
OVCH2	ovochymase 2 (gene/pseudogene)		0.26143	-0.0415719	0.594442
RAB2B	RAB2B, member RAS oncogene family		0.261446	0.105349	0.594442
ZNF668	zinc finger protein 668		0.261482	-0.0590081	0.594469
SELENBP1	selenium binding protein 1		0.261552	0.126718	0.594563
TMEM67	transmembrane protein 67		0.261571	-0.0608019	0.594563
VASN	vasorin		0.261597	-0.0652386	0.594567
SMC1A	structural maintenance of chromosomes 1A		0.261644	0.0597604	0.594619
CKAP2	cytoskeleton associated protein 2		0.26169	-0.070729	0.59467
SLFN12	schlafen family member 12		0.261759	0.0811664	0.594738
HTN1	histatin 1		0.261792	0.05734	0.594738
BTBD7	BTB (POZ) domain containing 7		0.261792	0.0498247	0.594738
MIR548F3	microRNA 548f-3		0.261874	0.026947	0.594869
PDGFRL	platelet-derived growth factor receptor-		0.261935	0.0627666	0.594952
DCAKD	dephospho-CoA kinase domain containing		0.262	-0.0555746	0.595007
PPP1R3C	protein phosphatase 1, regulatory subuni		0.262007	-0.0505306	0.595007
C8A	complement component 8, alpha polypeptid		0.262037	0.0466423	0.595019
LONRF2	LON peptidase N-terminal domain and ring		0.26206	0.0491412	0.595019
ELAVL3	ELAV like neuron-specific RNA binding pr		0.262136	-0.0579461	0.595109
LINC00862	long intergenic non-protein coding RNA 8		0.262165	0.0977556	0.595109
ABO	ABO blood group (transferase A, alpha 1-		0.262214	0.0589194	0.595109
RNASE12	ribonuclease, RNase A family, 12 (non-ac		0.262217	-0.0681012	0.595109
CBY3	chibby homolog 3 (Drosophila)		0.26222	-0.103281	0.595109
ARHGEF38	Rho guanine nucleotide exchange factor (		0.262307	-0.0522751	0.59525
PCDH12	protocadherin 12		0.262488	0.0537259	0.595588
LINC00706	long intergenic non-protein coding RNA 7		0.262534	0.0694444	0.595588
KDM3B	lysine (K)-specific demethylase 3B		0.262535	0.0424942	0.595588
PADI1	peptidyl arginine deiminase, type I		0.262594	-0.0522589	0.595588
NR2F1-AS1	NR2F1 antisense RNA 1		0.262606	-0.0420614	0.595588
METTL24	methyltransferase like 24		0.262632	-0.0687754	0.595588
LOC101928433	arabinogalactan protein 1-like		0.262643	0.0830259	0.595588
R3HCC1	R3H domain and coiled-coil containing 1		0.262653	0.0755066	0.595588
EPB42	erythrocyte membrane protein band 4.2		0.262672	0.128625	0.595588
HACD1	3-hydroxyacyl-CoA dehydratase 1		0.262722	-0.0722435	0.595621
LRRC3	leucine rich repeat containing 3		0.262735	0.0599549	0.595621
LOC103312105	uncharacterized LOC103312105		0.262853	0.0298362	0.595833
LINC00652	long intergenic non-protein coding RNA 6		0.262918	-0.0464735	0.595926
LNX1	ligand of numb-protein X 1, E3 ubiquitin		0.262967	-0.0720086	0.595956
ZNF846	zinc finger protein 846		0.262992	-0.0651977	0.595956
LOC101928030	uncharacterized LOC101928030		0.263003	-0.100568	0.595956
BRI3BP	BRI3 binding protein		0.263075	0.0671441	0.596064
TINAGL1	tubulointerstitial nephritis antigen-lik		0.263117	0.0764137	0.596072
KRBOX4	KRAB box domain containing 4		0.263127	-0.131689	0.596072
ANP32B	acidic (leucine-rich) nuclear phosphopro		0.263194	0.101764	0.596109
CCDC97	coiled-coil domain containing 97		0.263236	-0.053262	0.596109
PRKAB1	protein kinase, AMP-activated, beta 1 no		0.263256	0.0565411	0.596109
NFATC4	nuclear factor of activated T-cells, cyt		0.263262	0.0630229	0.596109
LOC101928358	uncharacterized LOC101928358		0.263264	0.0509211	0.596109
IMPACT	impact RWD domain protein		0.263319	-0.0770854	0.596181
CD247	CD247 molecule		0.263431	-0.0646742	0.596275
CCHCR1	coiled-coil alpha-helical rod protein 1		0.263458	0.0519255	0.596275
LIX1L	limb and CNS expressed 1 like		0.263479	0.0730253	0.596275
BCS1L	BC1 (ubiquinol-cytochrome c reductase) s		0.263486	-0.0772241	0.596275
ZNF683	zinc finger protein 683		0.263504	0.10756	0.596275
WAC-AS1	WAC antisense RNA 1 (head to head)		0.263506	-0.0706345	0.596275
MTRNR2L4	MT-RNR2-like 4		0.263551	0.0493682	0.596289
NAV1	neuron navigator 1		0.26356	-0.0503661	0.596289
BDKRB2	bradykinin receptor B2		0.263596	0.0905694	0.596315
CMYA5	cardiomyopathy associated 5		0.263751	-0.0510933	0.596572
ZBED4	zinc finger, BED-type containing 4		0.263764	-0.0547825	0.596572
P2RY14	purinergic receptor P2Y, G-protein coupl		0.263782	0.109968	0.596572
PECAM1	platelet/endothelial cell adhesion molec		0.263853	0.0653414	0.59668
RGS16	regulator of G-protein signaling 16		0.263917	0.065028	0.596755
STAC	SH3 and cysteine rich domain		0.263942	0.0343858	0.596755
PLAGL2	pleiomorphic adenoma gene-like 2		0.26397	0.0711216	0.596755
KLK4	kallikrein-related peptidase 4		0.263983	-0.0566744	0.596755
SPDYE18	speedy/RINGO cell cycle regulator family		0.264009	0.149116	0.596759
MEIS1-AS2	MEIS1 antisense RNA 2		0.264099	-0.0640397	0.596908
LINGO3	leucine rich repeat and Ig domain contai		0.264241	0.08211	0.597175
C2orf66	chromosome 2 open reading frame 66		0.264284	-0.049253	0.597217
MIMT1	MER1 repeat containing imprinted transcr		0.264418	-0.0283421	0.597466
CBX4	chromobox homolog 4		0.26446	0.0703738	0.597492
NTM-IT	NTM intronic transcript		0.264478	0.091769	0.597492
UBE2R2	ubiquitin-conjugating enzyme E2R 2		0.264573	0.0501563	0.597652
TOLLIP-AS1	TOLLIP antisense RNA 1 (head to head)		0.264694	0.0724892	0.59787
LY86-AS1	LY86 antisense RNA 1		0.264781	0.0508212	0.598012
HADHA	hydroxyacyl-CoA dehydrogenase/3-ketoacyl		0.264835	-0.0496416	0.598038
TRHR	thyrotropin-releasing hormone receptor		0.264841	-0.0497079	0.598038
LOC100132831	A20-binding inhibitor of NF-kappaB activ		0.265031	0.0477106	0.598413
LRRC36	leucine rich repeat containing 36		0.265055	0.0423898	0.598413
NSD1	nuclear receptor binding SET domain prot		0.265097	0.0480247	0.598453
SCYL1	SCY1-like, kinase-like 1		0.265161	0.0477802	0.598542
ETFDH	electron-transferring-flavoprotein dehyd		0.265194	0.0784003	0.598563
ASNA1	arsA arsenite transporter, ATP-binding,		0.265309	0.0624639	0.598589
ENGASE	endo-beta-N-acetylglucosaminidase		0.265321	-0.0559938	0.598589
LINC00311	long intergenic non-protein coding RNA 3		0.265385	-0.0448788	0.598589
EML5	echinoderm microtubule associated protei		0.265387	-0.060912	0.598589
EXOC7	exocyst complex component 7		0.265394	0.0480045	0.598589
MATK	megakaryocyte-associated tyrosine kinase		0.265406	0.0640302	0.598589
MADD	MAP-kinase activating death domain		0.26542	0.0567497	0.598589
LOC102467081	uncharacterized LOC102467081		0.265455	-0.0607028	0.598589
FXYD5	FXYD domain containing ion transport reg		0.265499	-0.0579176	0.598589
GPR89A	G protein-coupled receptor 89A		0.265502	0.116277	0.598589
KIAA1462	KIAA1462		0.26554	0.0516484	0.598589
TBC1D30	TBC1 domain family, member 30		0.265545	0.0897171	0.598589
KAZALD1	Kazal-type serine peptidase inhibitor do		0.265549	-0.0538124	0.598589
MIR1224	microRNA 1224		0.265553	0.11062	0.598589
LINC01446	long intergenic non-protein coding RNA 1		0.265569	0.0437419	0.598589
BTBD1	BTB (POZ) domain containing 1		0.265617	-0.073012	0.598642
HERC2P9	hect domain and RLD 2 pseudogene 9		0.265724	-0.0751407	0.59871
NUBP2	nucleotide binding protein 2		0.265742	0.0775264	0.59871
WDSUB1	WD repeat, sterile alpha motif and U-box		0.265742	0.0784608	0.59871
ARHGAP33	Rho GTPase activating protein 33		0.265744	0.0685614	0.59871
OASL	2'-5'-oligoadenylate synthetase-like		0.265842	0.154057	0.598878
SURF4	surfeit 4		0.265874	0.0437092	0.598894
LINC00410	long intergenic non-protein coding RNA 4		0.265916	-0.0421575	0.598934
ZNF816	zinc finger protein 816		0.265948	-0.141511	0.598951
LOC101927021	uncharacterized LOC101927021		0.266028	0.0638405	0.599037
PCDHB16	protocadherin beta 16		0.266034	-0.0369707	0.599037
HIST1H2BI	histone cluster 1, H2bi		0.266061	0.0596424	0.599044
ADAMTS7	ADAM metallopeptidase with thrombospondi		0.266098	-0.0882191	0.599071
IGKV1D-42	immunoglobulin kappa variable 1D-42 (non		0.266166	-0.0551232	0.599119
LOC728673	uncharacterized LOC728673		0.266167	0.0911525	0.599119
ZNF619	zinc finger protein 619		0.266225	-0.0622133	0.599194
TRAV19	T cell receptor alpha variable 19		0.266304	-0.0941676	0.599259
SLC1A2	solute carrier family 1 (glial high affi		0.266319	-0.0475009	0.599259
PMEPA1	prostate transmembrane protein, androgen		0.266327	0.0630682	0.599259
ADCYAP1	adenylate cyclase activating polypeptide		0.266428	0.050711	0.599433
RPA4	replication protein A4, 30kDa		0.266493	-0.0509116	0.599525
MBD5	methyl-CpG binding domain protein 5		0.266618	0.0564227	0.59975
SLC11A1	solute carrier family 11 (proton-coupled		0.266656	0.0892174	0.599763
LOC101928333	uncharacterized LOC101928333		0.266701	0.0601953	0.599763
CCNH	cyclin H		0.266702	-0.0642692	0.599763
WDR12	WD repeat domain 12		0.266787	-0.0891291	0.599763
ZG16	zymogen granule protein 16		0.266809	-0.0502855	0.599763
ABCB4	ATP-binding cassette, sub-family B (MDR/		0.266812	-0.0638976	0.599763
KIF11	kinesin family member 11		0.266825	-0.0625629	0.599763
FOXD4	forkhead box D4		0.266829	0.091088	0.599763
PRSS56	protease, serine, 56		0.266842	0.0628828	0.599763
GAA	glucosidase, alpha; acid		0.266867	0.0711182	0.599765
JAKMIP2	janus kinase and microtubule interacting		0.266935	-0.0818227	0.599781
P2RY1	purinergic receptor P2Y, G-protein coupl		0.266936	0.0643677	0.599781
TLR7	toll-like receptor 7		0.266955	0.10437	0.599781
FLJ40194	uncharacterized FLJ40194		0.267038	-0.0637114	0.599781
DDR2	discoidin domain receptor tyrosine kinas		0.267052	-0.0602496	0.599781
COL8A2	collagen, type VIII, alpha 2		0.267061	-0.0628532	0.599781
LOC100507564	uncharacterized LOC100507564		0.267068	0.0638904	0.599781
ICMT	isoprenylcysteine carboxyl methyltransfe		0.267091	0.078206	0.599781
CYB5A	cytochrome b5 type A (microsomal)		0.267092	-0.086024	0.599781
UBE3B	ubiquitin protein ligase E3B		0.267119	0.0468913	0.599787
DDX10	DEAD (Asp-Glu-Ala-Asp) box polypeptide 1		0.267204	-0.0999596	0.599923
NRIP3	nuclear receptor interacting protein 3		0.26723	-0.050567	0.599927
DEFB135	defensin, beta 135		0.267273	0.0497719	0.599936
TIMD4	T-cell immunoglobulin and mucin domain c		0.267282	-0.0515381	0.599936
TDG	thymine DNA glycosylase		0.267317	-0.107589	0.59996
NRF1	nuclear respiratory factor 1		0.267344	0.0538493	0.599965
NUDT11	nudix (nucleoside diphosphate linked moi		0.267384	-0.0617686	0.600001
DNAAF1	dynein, axonemal, assembly factor 1		0.267473	-0.0497893	0.600145
MIR219A2	microRNA 219a-2		0.267683	0.0591008	0.600515
EGFLAM-AS2	EGFLAM antisense RNA 2		0.267693	-0.0403398	0.600515
GABRG2	gamma-aminobutyric acid (GABA) A recepto		0.267725	-0.0537127	0.600515
MRPS15	mitochondrial ribosomal protein S15		0.267749	-0.0764035	0.600515
OXTR	oxytocin receptor		0.267759	-0.0566869	0.600515
ARPC1B	actin related protein 2/3 complex, subun		0.267783	0.0398591	0.600515
TMEM214	transmembrane protein 214		0.267818	0.0525401	0.600538
BLACE	B-cell acute lymphoblastic leukemia expr		0.268028	0.0569305	0.600913
LINC00645	long intergenic non-protein coding RNA 6		0.268033	-0.0525665	0.600913
GCNT2	glucosaminyl (N-acetyl) transferase 2, I		0.268081	0.071224	0.600965
CFI	complement factor I		0.268118	-0.0296918	0.600993
FARSA	phenylalanyl-tRNA synthetase, alpha subu		0.268178	0.0507179	0.60107
MYT1	myelin transcription factor 1		0.268201	0.08546	0.60107
NOX4	NADPH oxidase 4		0.268286	0.0544303	0.601163
MYH1	myosin, heavy chain 1, skeletal muscle,		0.268291	0.0704634	0.601163
LINC00654	long intergenic non-protein coding RNA 6		0.268381	-0.0677343	0.601311
LSM3	LSM3 homolog, U6 small nuclear RNA and m		0.268441	-0.0924254	0.60139
ATXN7L1	ataxin 7-like 1		0.268506	-0.0494583	0.601449
NPY6R	neuropeptide Y receptor Y6 (pseudogene)		0.268516	-0.0434055	0.601449
RGL3	ral guanine nucleotide dissociation stim		0.268603	0.0992933	0.60159
MIR103B1	microRNA 103b-1		0.268664	-0.0384673	0.601657
PTGDS	prostaglandin D2 synthase 21kDa (brain)		0.268682	0.174774	0.601657
LRRC24	leucine rich repeat containing 24		0.268815	0.0618071	0.601901
DNAJC21	DnaJ (Hsp40) homolog, subfamily C, membe		0.268866	-0.0769506	0.601962
HUWE1	HECT, UBA and WWE domain containing 1, E		0.268998	-0.0553515	0.602201
AP4B1	adaptor-related protein complex 4, beta		0.269027	-0.0665229	0.602213
ATAD5	ATPase family, AAA domain containing 5		0.2691	-0.0839831	0.602267
RBMS1	RNA binding motif, single stranded inter		0.269101	0.0609649	0.602267
IL17RE	interleukin 17 receptor E		0.269125	0.079214	0.602267
LINC00628	long intergenic non-protein coding RNA 6		0.26921	-0.0474481	0.602405
FBXO22-AS1	FBXO22 antisense RNA 1		0.269357	-0.0385273	0.602679
MME	membrane metallo-endopeptidase		0.269428	0.125499	0.602783
PKDREJ	polycystin (PKD) family receptor for egg		0.269509	-0.0620793	0.602793
LOC728975	uncharacterized LOC728975		0.269543	0.101412	0.602793
UBAP2	ubiquitin associated protein 2		0.269563	-0.0542433	0.602793
NEU3	sialidase 3 (membrane sialidase)		0.269587	0.0772064	0.602793
SH2D5	SH2 domain containing 5		0.26961	0.0715854	0.602793
CD164	CD164 molecule, sialomucin		0.269652	0.041841	0.602793
BBS12	Bardet-Biedl syndrome 12		0.269674	-0.0585096	0.602793
GFRA4	GDNF family receptor alpha 4		0.269682	-0.0664731	0.602793
ISPD-AS1	ISPD antisense RNA 1		0.269714	-0.0444413	0.602793
ZNF503-AS2	ZNF503 antisense RNA 2		0.26974	0.0633242	0.602793
DNAJC17	DnaJ (Hsp40) homolog, subfamily C, membe		0.269755	0.0687379	0.602793
KCNU1	potassium channel, subfamily U, member 1		0.269803	-0.0427517	0.602793
GTF2H2C	GTF2H2 family member C		0.269804	-0.11332	0.602793
MEIS2	Meis homeobox 2		0.269829	-0.0819438	0.602793
SNORA61	small nucleolar RNA, H/ACA box 61		0.269848	-0.127986	0.602793
KRTCAP2	keratinocyte associated protein 2		0.269867	-0.0660679	0.602793
SLC7A5P2	solute carrier family 7 (amino acid tran		0.269882	-0.092662	0.602793
P4HB	prolyl 4-hydroxylase, beta polypeptide		0.269893	0.0462649	0.602793
LRP1	low density lipoprotein receptor-related		0.269896	0.114443	0.602793
RQCD1	RCD1 required for cell differentiation1		0.269922	-0.0632264	0.602797
CDC73	cell division cycle 73		0.269952	-0.0483821	0.60281
KCNN4	potassium channel, calcium activated int		0.270019	0.0756351	0.602906
KLHL21	kelch-like family member 21		0.270165	0.0899754	0.603176
FOXO3	forkhead box O3		0.270199	0.0977182	0.603198
KRT9	keratin 9, type I		0.270246	0.0542981	0.603248
SHANK3	SH3 and multiple ankyrin repeat domains		0.270287	0.0477584	0.603271
LINC01478	long intergenic non-protein coding RNA 1		0.270305	-0.0430809	0.603271
FBXO24	F-box protein 24		0.270336	-0.055291	0.603286
LDLR	low density lipoprotein receptor		0.270518	0.0832618	0.603637
CRYBB2	crystallin, beta B2		0.270553	0.0434065	0.603643
STKLD1	serine/threonine kinase-like domain cont		0.270569	-0.0756846	0.603643
HDAC4	histone deacetylase 4		0.270692	0.0625281	0.603842
FLJ34503	uncharacterized FLJ34503		0.270707	0.041801	0.603842
EIF1B-AS1	EIF1B antisense RNA 1		0.270802	0.0496615	0.603999
FAM81B	family with sequence similarity 81, memb		0.270888	-0.0516102	0.604091
UBB	ubiquitin B		0.270898	0.0912376	0.604091
ZNF570	zinc finger protein 570		0.270917	-0.0710246	0.604091
RASAL2	RAS protein activator like 2		0.270978	-0.0585449	0.604175
DCAF15	DDB1 and CUL4 associated factor 15		0.271116	0.0520951	0.604426
MIR378I	microRNA 378i		0.271168	-0.0997564	0.604488
NUP133	nucleoporin 133kDa		0.2713	-0.0690212	0.604728
GPR52	G protein-coupled receptor 52		0.271387	-0.0895559	0.604868
RPLP0	ribosomal protein, large, P0		0.271484	-0.101508	0.605
LOC400867	uncharacterized LOC400867		0.271505	0.0378563	0.605
METRN	meteorin, glial cell differentiation reg		0.271538	-0.0898127	0.605
MED9	mediator complex subunit 9		0.271544	0.0686241	0.605
NRTN	neurturin		0.271627	0.08247	0.605129
PIGT	phosphatidylinositol glycan anchor biosy		0.271691	0.0465399	0.605178
MIR559	microRNA 559		0.271714	-0.0296448	0.605178
FAM47B	family with sequence similarity 47, memb		0.271739	-0.0935911	0.605178
ANXA5	annexin A5		0.271763	0.0622541	0.605178
XPA	xeroderma pigmentosum, complementation g		0.271771	-0.0707686	0.605178
ULK3	unc-51 like kinase 3		0.271812	0.0611471	0.605216
MST1P2	macrophage stimulating 1 (hepatocyte gro		0.271902	-0.0819295	0.605269
KRTAP12-3	keratin associated protein 12-3		0.271907	0.0648925	0.605269
LOC101927196	uncharacterized LOC101927196		0.27191	-0.0618923	0.605269
SPATA9	spermatogenesis associated 9		0.271952	-0.0413095	0.605309
NPIPB11	nuclear pore complex interacting protein		0.272067	-0.0583454	0.605415
MIR4299	microRNA 4299		0.272072	0.111189	0.605415
KCNH6	potassium channel, voltage gated eag rel		0.272073	-0.0660075	0.605415
SLC16A14	solute carrier family 16, member 14		0.272103	-0.086245	0.605427
TBC1D10A	TBC1 domain family, member 10A		0.272255	-0.0734962	0.605628
THG1L	tRNA-histidine guanylyltransferase 1-lik		0.272256	-0.0770622	0.605628
LCE2D	late cornified envelope 2D		0.272267	0.0673159	0.605628
POTEH	POTE ankyrin domain family, member H		0.272352	-0.108123	0.605763
CELF1	CUGBP, Elav-like family member 1		0.272385	0.048899	0.605765
SLC22A9	solute carrier family 22 (organic anion		0.272402	-0.0602024	0.605765
RCBTB1	regulator of chromosome condensation (RC		0.272434	-0.0904807	0.605782
LOC101927827	uncharacterized LOC101927827		0.272508	0.052152	0.605854
MPZ	myelin protein zero		0.272534	-0.0681455	0.605854
AATK	apoptosis-associated tyrosine kinase		0.27254	0.0821392	0.605854
ACVR1	activin A receptor, type I		0.272566	-0.0720906	0.605857
MIR92A2	microRNA 92a-2		0.272624	-0.0409267	0.605932
ZBTB4	zinc finger and BTB domain containing 4		0.272649	-0.061704	0.605932
MIR1260A	microRNA 1260a		0.272687	-0.123853	0.605935
LINC00312	long intergenic non-protein coding RNA 3		0.272713	-0.034314	0.605935
LINC01060	long intergenic non-protein coding RNA 1		0.272724	-0.0537276	0.605935
LOC100130992	uncharacterized LOC100130992		0.272845	-0.0633089	0.606065
EIF5	eukaryotic translation initiation factor		0.272854	-0.0493112	0.606065
UBAC2	UBA domain containing 2		0.272856	-0.0450593	0.606065
ZBTB22	zinc finger and BTB domain containing 22		0.27304	0.0607459	0.60642
RDH8	retinol dehydrogenase 8 (all-trans)		0.273082	0.0503125	0.60646
SH3GL1P1	SH3-domain GRB2-like 1 pseudogene 1		0.273279	0.0837097	0.606774
LRIG3	leucine-rich repeats and immunoglobulin-		0.273281	0.0571864	0.606774
INPP4A	inositol polyphosphate-4-phosphatase typ		0.273297	-0.0406354	0.606774
UNC5A	unc-5 netrin receptor A		0.27335	0.060543	0.606792
SEMA4G	sema domain, immunoglobulin domain (Ig),		0.273374	0.0523622	0.606792
TYMSOS	TYMS opposite strand		0.273399	-0.0482635	0.606792
COPG2IT1	COPG2 imprinted transcript 1 (non-protei		0.273404	0.0455946	0.606792
ZBTB48	zinc finger and BTB domain containing 48		0.273461	0.0570946	0.606836
ZNF836	zinc finger protein 836		0.273488	-0.122904	0.606836
MVB12B	multivesicular body subunit 12B		0.273521	0.054049	0.606836
CFAP43	cilia and flagella associated protein 43		0.273521	0.0327725	0.606836
TDRG1	testis development related 1 (non-protei		0.273621	0.0810772	0.607002
CC2D2A	coiled-coil and C2 domain containing 2A		0.273734	-0.0312699	0.607148
LINC00462	long intergenic non-protein coding RNA 4		0.273736	-0.0350487	0.607148
MSH5	mutS homolog 5		0.273768	-0.133273	0.607166
UXT-AS1	UXT antisense RNA 1		0.273804	0.0517766	0.607189
DYNC1I2	dynein, cytoplasmic 1, intermediate chai		0.273862	-0.0860831	0.607256
LOC101929468	uncharacterized LOC101929468		0.273922	0.0368568	0.607256
TPTE2P5	transmembrane phosphoinositide 3-phospha		0.273929	0.109007	0.607256
PPP2R5B	protein phosphatase 2, regulatory subuni		0.273932	0.0788511	0.607256
C11orf54	chromosome 11 open reading frame 54		0.273968	-0.0887226	0.607283
ORC6	origin recognition complex, subunit 6		0.274084	0.0591574	0.607435
AQP8	aquaporin 8		0.274086	-0.0553713	0.607435
VPS4B	vacuolar protein sorting 4 homolog B (S.		0.274173	0.0538624	0.607572
LOC101928406	uncharacterized LOC101928406		0.274239	0.0563752	0.607631
PCOLCE	procollagen C-endopeptidase enhancer		0.274248	0.0505712	0.607631
TRIP12	thyroid hormone receptor interactor 12		0.274277	0.0454834	0.607639
OR11L1	olfactory receptor, family 11, subfamily		0.274301	0.0535309	0.607639
CYB5D1	cytochrome b5 domain containing 1		0.274355	0.0589579	0.607703
TTTY22	testis-specific transcript, Y-linked 22		0.27448	-0.0757842	0.607911
NIPA1	non imprinted in Prader-Willi/Angelman s		0.274498	0.0685863	0.607911
REST	RE1-silencing transcription factor		0.274531	-0.0589901	0.607929
CTD-3080P12.3	uncharacterized LOC101928857		0.274569	-0.0511636	0.60796
WNT10A	wingless-type MMTV integration site fami		0.274679	0.0957522	0.608075
LINC00882	long intergenic non-protein coding RNA 8		0.274682	0.0306562	0.608075
LST1	leukocyte specific transcript 1		0.274713	0.0519952	0.608075
FLT3	fms-related tyrosine kinase 3		0.274719	0.0906421	0.608075
NDUFS6	NADH dehydrogenase (ubiquinone) Fe-S pro		0.274795	-0.0724198	0.608118
MYL12A	myosin, light chain 12A, regulatory, non		0.274843	-0.0862154	0.608118
SHISA2	shisa family member 2		0.274898	-0.0427505	0.608118
COL6A2	collagen, type VI, alpha 2		0.274899	-0.0728697	0.608118
TRIP6	thyroid hormone receptor interactor 6		0.274904	-0.0748067	0.608118
RAD54B	RAD54 homolog B (S. cerevisiae)		0.27491	-0.0805151	0.608118
PQLC3	PQ loop repeat containing 3		0.274941	0.0609034	0.608118
ATG4A	autophagy related 4A, cysteine peptidase		0.274947	-0.079843	0.608118
ZNF80	zinc finger protein 80		0.274997	0.0512512	0.608118
LINC01517	long intergenic non-protein coding RNA 1		0.275008	0.0664771	0.608118
MIR4465	microRNA 4465		0.275009	0.0190186	0.608118
CPT1C	carnitine palmitoyltransferase 1C		0.275051	0.059294	0.608157
TRIM33	tripartite motif containing 33		0.275155	-0.0431455	0.608332
OSBPL7	oxysterol binding protein-like 7		0.275223	-0.070457	0.608341
ENTPD1-AS1	ENTPD1 antisense RNA 1		0.275232	0.0941689	0.608341
PARP10	poly (ADP-ribose) polymerase family, mem		0.275233	0.118631	0.608341
P4HTM	prolyl 4-hydroxylase, transmembrane (end		0.275401	-0.0654399	0.608609
IKZF2	IKAROS family zinc finger 2 (Helios)		0.275403	0.0680409	0.608609
FBXL20	F-box and leucine-rich repeat protein 20		0.27543	-0.0503601	0.608614
SRFBP1	serum response factor binding protein 1		0.275505	-0.0913241	0.608633
PLA2G5	phospholipase A2, group V		0.27551	-0.0565999	0.608633
LOC100652807	putative uncharacterized protein C3orf53		0.275538	0.0683264	0.608633
RGSL1	regulator of G-protein signaling like 1		0.275562	-0.037896	0.608633
ABI3BP	ABI family, member 3 (NESH) binding prot		0.275577	-0.0296281	0.608633
DPAGT1	dolichyl-phosphate (UDP-N-acetylglucosam		0.275588	0.0749782	0.608633
UHRF1BP1L	UHRF1 binding protein 1-like		0.275632	0.0721272	0.608633
STK3	serine/threonine kinase 3		0.275636	-0.0522539	0.608633
ZNF497	zinc finger protein 497		0.275674	-0.0661647	0.608662
LETM2	leucine zipper-EF-hand containing transm		0.275729	0.0875836	0.608713
PTGES2-AS1	PTGES2 antisense RNA 1 (head to head)		0.275795	0.0685019	0.608713
TRAV16	T cell receptor alpha variable 16		0.275798	-0.134867	0.608713
KRT17	keratin 17, type I		0.275799	0.118001	0.608713
LOC100130100	Ig kappa chain V-I region Walker-like		0.27582	-0.0682481	0.608713
FGF12-AS1	FGF12 antisense RNA 1		0.275859	-0.0447035	0.608746
LEMD3	LEM domain containing 3		0.275889	-0.0694325	0.608757
TTC27	tetratricopeptide repeat domain 27		0.276025	-0.0636026	0.608951
NEMP1	nuclear envelope integral membrane prote		0.276058	-0.0642389	0.608951
ITGA10	integrin, alpha 10		0.276084	0.057529	0.608951
RWDD2A	RWD domain containing 2A		0.276087	-0.071969	0.608951
EDF1	endothelial differentiation-related fact		0.2761	-0.0558727	0.608951
ZNF22	zinc finger protein 22		0.276134	-0.109982	0.608971
KLK3	kallikrein-related peptidase 3		0.276182	0.0662938	0.609023
GRM7-AS3	GRM7 antisense RNA 3		0.276255	0.0172259	0.60913
C4orf48	chromosome 4 open reading frame 48		0.276284	-0.0722033	0.60914
LOC400685	uncharacterized LOC400685		0.276331	-0.0581102	0.609188
PAGR1	PAXIP1 associated glutamate-rich protein		0.276383	-0.0553624	0.609204
NES	nestin		0.276387	0.0574592	0.609204
KATNAL1	katanin p60 subunit A-like 1		0.276525	-0.0594109	0.609365
LINC00634	long intergenic non-protein coding RNA 6		0.276541	0.0815409	0.609365
SNORA34	small nucleolar RNA, H/ACA box 34		0.276552	-0.119635	0.609365
LOC730183	uncharacterized LOC730183		0.276559	0.0586772	0.609365
MAP3K7CL	MAP3K7 C-terminal like		0.276648	-0.0824387	0.609429
LINC00904	long intergenic non-protein coding RNA 9		0.27665	0.0408083	0.609429
SCD5	stearoyl-CoA desaturase 5		0.276662	0.052616	0.609429
LOC101929194	uncharacterized LOC101929194		0.27672	0.069107	0.609504
TACC3	transforming, acidic coiled-coil contain		0.276756	0.0645251	0.609528
CETN2	centrin, EF-hand protein, 2		0.276812	-0.0976105	0.60957
CHI3L2	chitinase 3-like 2		0.276855	0.0882507	0.60957
MIR526A1	microRNA 526a-1		0.276903	0.0348754	0.60957
CPXM1	carboxypeptidase X (M14 family), member		0.276909	0.0552059	0.60957
EXOC3-AS1	EXOC3 antisense RNA 1		0.276914	0.067629	0.60957
ALMS1-IT1	ALMS1 intronic transcript 1		0.276923	-0.0624136	0.60957
PARVB	parvin, beta		0.276958	0.0949265	0.609583
CLK4	CDC-like kinase 4		0.276978	-0.095716	0.609583
THOC5	THO complex 5		0.277136	0.0567928	0.609831
HS6ST2-AS1	HS6ST2 antisense RNA 1		0.27714	-0.0564434	0.609831
MIR4301	microRNA 4301		0.277172	-0.067289	0.609845
DACT3	dishevelled-binding antagonist of beta-c		0.277233	-0.0625356	0.609845
MED1	mediator complex subunit 1		0.277254	0.0500557	0.609845
SUMO1	small ubiquitin-like modifier 1		0.277256	-0.122745	0.609845
PRPF38B	pre-mRNA processing factor 38B		0.27727	-0.0602744	0.609845
UPRT	uracil phosphoribosyltransferase (FUR1)		0.277315	0.0873616	0.60989
PCDH11X	protocadherin 11 X-linked		0.277407	-0.0546187	0.61
LOC105369188	uncharacterized LOC105369188		0.277414	0.0853619	0.61
THAP1	THAP domain containing, apoptosis associ		0.277472	-0.0636891	0.610073
FAM65C	family with sequence similarity 65, memb		0.277545	0.0710288	0.610179
PARD6G-AS1	PARD6G antisense RNA 1		0.277603	0.066121	0.610252
CEBPG	CCAAT/enhancer binding protein (C/EBP),		0.277714	-0.0682241	0.610419
C2orf54	chromosome 2 open reading frame 54		0.277737	0.0736936	0.610419
GRK4	G protein-coupled receptor kinase 4		0.277753	-0.0437807	0.610419
LINC00243	long intergenic non-protein coding RNA 2		0.277801	0.0531374	0.610468
GYS2	glycogen synthase 2 (liver)		0.277841	0.0369991	0.610468
SNORD68	small nucleolar RNA, C/D box 68		0.277889	-0.020663	0.610468
DDX19B	DEAD (Asp-Glu-Ala-Asp) box polypeptide 1		0.277925	-0.0744138	0.610468
WDR86-AS1	WDR86 antisense RNA 1		0.277928	0.0804948	0.610468
LOC102724710	uncharacterized LOC102724710		0.277943	0.0381029	0.610468
LINC01564	long intergenic non-protein coding RNA 1		0.277948	0.0464519	0.610468
LOC100506188	uncharacterized LOC100506188		0.278027	-0.0602271	0.610588
MKL2	MKL/myocardin-like 2		0.27817	-0.0627169	0.610814
FAM170B	family with sequence similarity 170, mem		0.278179	-0.0688813	0.610814
WDR37	WD repeat domain 37		0.278234	-0.0412914	0.610816
BAHD1	bromo adjacent homology domain containin		0.278254	0.0768845	0.610816
OR2C1	olfactory receptor, family 2, subfamily		0.278254	0.0344474	0.610816
ACOX3	acyl-CoA oxidase 3, pristanoyl		0.278292	0.0664852	0.610844
LOC100289333	uncharacterized LOC100289333		0.278349	0.110576	0.610915
LDHA	lactate dehydrogenase A		0.278484	-0.0904711	0.611132
NEUROG1	neurogenin 1		0.278508	0.0600499	0.611132
LINC01089	long intergenic non-protein coding RNA 1		0.278522	-0.0724078	0.611132
LOC100505797	myosin heavy chain IB-like		0.278549	0.0995126	0.611137
MYLK4	myosin light chain kinase family, member		0.278592	0.0653931	0.611178
CCNB1	cyclin B1		0.278714	-0.0562832	0.611342
TSLP	thymic stromal lymphopoietin		0.278716	0.0404271	0.611342
XCL1	chemokine (C motif) ligand 1		0.278807	-0.0941282	0.611473
ABCA10	ATP-binding cassette, sub-family A (ABC1		0.278826	0.0553435	0.611473
IFITM4P	interferon induced transmembrane protein		0.278877	0.0784287	0.6115
TAC3	tachykinin 3		0.278887	0.0653128	0.6115
PLCXD3	phosphatidylinositol-specific phospholip		0.278955	0.0505971	0.611595
MCM8-AS1	MCM8 antisense RNA 1		0.279096	-0.0355739	0.611813
KLF14	Kruppel-like factor 14		0.279122	-0.0797056	0.611813
CCDC144CP	coiled-coil domain containing 144C, pseu		0.279129	0.112031	0.611813
SOCS5	suppressor of cytokine signaling 5		0.27918	0.0665173	0.611862
BOP1	block of proliferation 1		0.279201	0.0470964	0.611862
PFN1P2	profilin 1 pseudogene 2		0.279304	-0.0716257	0.612004
ATP6V0A4	ATPase, H+ transporting, lysosomal V0 su		0.279315	0.0668668	0.612004
HOXC-AS2	HOXC cluster antisense RNA 2		0.279386	0.0831914	0.612038
DDX12P	DEAD/H (Asp-Glu-Ala-Asp/His) box polypep		0.279402	0.0865247	0.612038
SLC16A9	solute carrier family 16, member 9		0.27947	0.0544291	0.612038
DTX2P1-UPK3BP1-PMS2P11	DTX2P1-UPK3BP1-PMS2P11 readthrough trans		0.279493	0.11061	0.612038
PRKAA1	protein kinase, AMP-activated, alpha 1 c		0.279541	-0.041896	0.612038
BCAR4	breast cancer anti-estrogen resistance 4		0.279548	0.044435	0.612038
SRPX	sushi-repeat containing protein, X-linke		0.279553	-0.0615088	0.612038
PALM3	paralemmin 3		0.279567	0.0518214	0.612038
LMBRD1	LMBR1 domain containing 1		0.279568	0.0699746	0.612038
TECTA	tectorin alpha		0.279578	0.0501265	0.612038
RPP38	ribonuclease P/MRP 38kDa subunit		0.27963	0.0778407	0.612098
C1orf131	chromosome 1 open reading frame 131		0.279664	0.0820891	0.612118
C7orf57	chromosome 7 open reading frame 57		0.27988	0.0442716	0.612533
PPT2	palmitoyl-protein thioesterase 2		0.279904	0.117056	0.612533
MIR485	microRNA 485		0.279928	-0.0393131	0.612533
CPAMD8	C3 and PZP-like, alpha-2-macroglobulin d		0.279961	0.0575403	0.612551
PIM3	Pim-3 proto-oncogene, serine/threonine k		0.280036	-0.0874397	0.61266
GLRX	glutaredoxin (thioltransferase)		0.280186	-0.0840306	0.612936
GATAD2B	GATA zinc finger domain containing 2B		0.280259	0.0374604	0.613014
RBM5	RNA binding motif protein 5		0.280272	-0.0326347	0.613014
CCDC110	coiled-coil domain containing 110		0.280322	-0.0410639	0.613069
ZPBP	zona pellucida binding protein		0.280368	-0.0347953	0.61308
MB21D1	Mab-21 domain containing 1		0.280376	0.100594	0.61308
ALG2	ALG2, alpha-1,3/1,6-mannosyltransferase		0.280413	0.0552113	0.613107
IFT46	intraflagellar transport 46		0.280473	-0.0629859	0.613167
HRK	harakiri, BCL2 interacting protein		0.28052	0.0730762	0.613167
NEURL4	neuralized E3 ubiquitin protein ligase 4		0.280525	-0.0701796	0.613167
LRTM1	leucine-rich repeats and transmembrane d		0.280542	0.0548326	0.613167
LOC100130093	uncharacterized LOC100130093		0.280578	0.0791392	0.613167
WHSC1	Wolf-Hirschhorn syndrome candidate 1		0.28059	-0.0603118	0.613167
LINC01144	long intergenic non-protein coding RNA 1		0.280628	0.0817327	0.613196
CCER2	coiled-coil glutamate-rich protein 2		0.280654	0.0907921	0.613199
RFWD2	ring finger and WD repeat domain 2, E3 u		0.2807	0.0579355	0.613246
SEC61A1	Sec61 translocon alpha 1 subunit		0.28075	0.041606	0.613293
CDKN2B	cyclin-dependent kinase inhibitor 2B (p1		0.280771	0.060541	0.613293
THEG5	testis highly expressed protein 5		0.280801	0.0362463	0.613304
MIP	major intrinsic protein of lens fiber		0.280839	0.0629226	0.613332
TYR	tyrosinase		0.280895	0.0627041	0.613352
WNT9B	wingless-type MMTV integration site fami		0.280913	-0.0676164	0.613352
LINC00690	long intergenic non-protein coding RNA 6		0.280922	0.056527	0.613352
LINC00251	long intergenic non-protein coding RNA 2		0.280953	0.0674343	0.613364
UBQLN4	ubiquilin 4		0.281021	0.101052	0.613441
PRPS1L1	phosphoribosyl pyrophosphate synthetase		0.281045	-0.0869789	0.613441
LINC01347	long intergenic non-protein coding RNA 1		0.28108	0.113325	0.613441
LOC102723344	uncharacterized LOC102723344		0.281115	-0.041155	0.613441
HIST3H3	histone cluster 3, H3		0.281137	0.0523477	0.613441
TMEM52B	transmembrane protein 52B		0.281156	0.0568724	0.613441
MIR4756	microRNA 4756		0.281161	0.0998457	0.613441
FAM155A	family with sequence similarity 155, mem		0.281214	0.0466433	0.613457
MIR4251	microRNA 4251		0.281219	0.0515371	0.613457
ABLIM2	actin binding LIM protein family, member		0.281328	0.0621973	0.613643
ART3	ADP-ribosyltransferase 3		0.281459	0.0827828	0.613854
SH3YL1	SH3 and SYLF domain containing 1		0.281475	-0.0594863	0.613854
GPR180	G protein-coupled receptor 180		0.281527	-0.0767444	0.613873
SSX2IP	synovial sarcoma, X breakpoint 2 interac		0.281533	0.0726026	0.613873
UGT8	UDP glycosyltransferase 8		0.281579	-0.065688	0.613919
ZNF730	zinc finger protein 730		0.281645	-0.0235113	0.61395
NBPF4	neuroblastoma breakpoint family, member		0.281655	0.0719292	0.61395
RFESD	Rieske (Fe-S) domain containing		0.281668	-0.0932852	0.61395
MMP7	matrix metallopeptidase 7		0.281715	0.0379545	0.61399
TRGV5	T cell receptor gamma variable 5		0.281742	0.188549	0.61399
CRTC3-AS1	CRTC3 antisense RNA 1		0.281785	-0.0649846	0.61399
REEP2	receptor accessory protein 2		0.281785	-0.0684391	0.61399
OR2V2	olfactory receptor, family 2, subfamily		0.281939	0.0596909	0.614257
MIR3661	microRNA 3661		0.281958	0.0622067	0.614257
SPX	spexin hormone		0.282025	0.0917537	0.614349
TLE3	transducin-like enhancer of split 3		0.282183	0.0761158	0.614581
TNK2	tyrosine kinase, non-receptor, 2		0.282191	0.0799826	0.614581
NKG7	natural killer cell granule protein 7		0.28222	0.0978441	0.614581
CYP4F22	cytochrome P450, family 4, subfamily F,		0.282244	-0.064422	0.614581
PRX	periaxin		0.282255	0.0681071	0.614581
MAGEB5	melanoma antigen family B5		0.282311	-0.0368584	0.614649
OR56A5	olfactory receptor, family 56, subfamily		0.28238	0.0630637	0.614705
DROSHA	drosha, ribonuclease type III		0.282399	-0.0581948	0.614705
NSG1	neuron specific gene family member 1		0.282412	0.0666442	0.614705
ARF1	ADP-ribosylation factor 1		0.282489	0.0386966	0.614819
COX11	COX11 cytochrome c oxidase copper chaper		0.282617	-0.0731038	0.615044
SNORD116-13	small nucleolar RNA, C/D box 116-13		0.282679	-0.0338619	0.615124
ADCY3	adenylate cyclase 3		0.282749	0.0637778	0.615192
LOC101928590	uncharacterized LOC101928590		0.28276	-0.0321353	0.615192
CARD8	caspase recruitment domain family, membe		0.282843	-0.0428598	0.615259
MIR548AK	microRNA 548ak		0.282866	-0.0655707	0.615259
MBLAC1	metallo-beta-lactamase domain containing		0.282876	0.0766777	0.615259
TRIM43	tripartite motif containing 43		0.282903	0.088148	0.615259
TIAM1	T-cell lymphoma invasion and metastasis		0.282915	-0.054029	0.615259
CATSPER2P1	cation channel, sperm associated 2 pseud		0.282987	-0.128506	0.615361
PRRT1	proline-rich transmembrane protein 1		0.283092	-0.069948	0.615484
GS1-124K5.11	RAB guanine nucleotide exchange factor (		0.283112	0.0582226	0.615484
AAAS	achalasia, adrenocortical insufficiency,		0.283118	-0.0680667	0.615484
RGS11	regulator of G-protein signaling 11		0.283144	-0.0543684	0.615486
DGKZ	diacylglycerol kinase, zeta		0.283248	0.0822773	0.615657
CAPG	capping protein (actin filament), gelsol		0.283467	0.0739736	0.616072
PODXL2	podocalyxin-like 2		0.283506	0.0765895	0.616072
REN	renin		0.283561	0.0517836	0.616072
MAGEC2	melanoma antigen family C2		0.283583	0.0904974	0.616072
DPEP2	dipeptidase 2		0.283616	0.0638544	0.616072
TECR	trans-2,3-enoyl-CoA reductase		0.283623	-0.05672	0.616072
DOCK2	dedicator of cytokinesis 2		0.283623	-0.0372382	0.616072
NTN3	netrin 3		0.283638	-0.0981607	0.616072
MPC1	mitochondrial pyruvate carrier 1		0.283667	-0.0685805	0.616082
C4orf17	chromosome 4 open reading frame 17		0.283703	-0.0645579	0.616105
CNKSR1	connector enhancer of kinase suppressor		0.283744	-0.0799276	0.61614
FAM195A	family with sequence similarity 195, mem		0.283822	0.0835258	0.616256
ELL2	elongation factor, RNA polymerase II, 2		0.283903	0.0552447	0.616284
B3GALNT2	beta-1,3-N-acetylgalactosaminyltransfera		0.283906	-0.0634146	0.616284
CCDC69	coiled-coil domain containing 69		0.28391	0.0441706	0.616284
ITGB2	integrin, beta 2 (complement component 3		0.284014	0.0470794	0.616456
JUNB	jun B proto-oncogene		0.284087	0.0706651	0.616561
TNPO2	transportin 2		0.284127	-0.0512903	0.616594
MIF-AS1	MIF antisense RNA 1		0.284154	0.0499457	0.616598
NHLRC1	NHL repeat containing E3 ubiquitin prote		0.284207	0.0551025	0.616658
ABCG1	ATP-binding cassette, sub-family G (WHIT		0.284368	0.085867	0.616907
TWISTNB	TWIST neighbor		0.284373	-0.0769833	0.616907
NT5C	5', 3'-nucleotidase, cytosolic		0.284396	0.0666961	0.616907
LZTS2	leucine zipper, putative tumor suppresso		0.284433	0.0811529	0.616933
DIRC1	disrupted in renal carcinoma 1		0.284494	0.0316214	0.61701
CACTIN	cactin, spliceosome C complex subunit		0.28458	0.0552817	0.617117
SPNS1	spinster homolog 1 (Drosophila)		0.284603	0.0775671	0.617117
GK5	glycerol kinase 5 (putative)		0.284618	-0.103408	0.617117
MRGPRE	MAS-related GPR, member E		0.284658	-0.0760653	0.617149
LOXL4	lysyl oxidase-like 4		0.284757	-0.0518919	0.617271
LOC100129924	uncharacterized LOC100129924		0.284764	0.0542764	0.617271
GINM1	glycoprotein integral membrane 1		0.2848	-0.0647739	0.617295
ARPC2	actin related protein 2/3 complex, subun		0.284894	-0.0541291	0.617308
CXCL10	chemokine (C-X-C motif) ligand 10		0.284897	0.1969	0.617308
ST13	suppression of tumorigenicity 13 (colon		0.284898	0.104243	0.617308
NRSN2	neurensin 2		0.284906	0.075239	0.617308
CC2D1B	coiled-coil and C2 domain containing 1B		0.284947	0.053151	0.617343
YBX2	Y box binding protein 2		0.285013	0.110599	0.617381
ZNF222	zinc finger protein 222		0.285014	-0.051724	0.617381
USH1G	Usher syndrome 1G (autosomal recessive)		0.285087	0.053884	0.617485
TXNDC15	thioredoxin domain containing 15		0.28514	-0.0564934	0.617545
GOLPH3L	golgi phosphoprotein 3-like		0.285185	-0.0648303	0.617556
C15orf65	chromosome 15 open reading frame 65		0.285208	0.0601182	0.617556
CD4	CD4 molecule		0.285245	-0.0532814	0.617556
UBP1	upstream binding protein 1 (LBP-1a)		0.285245	-0.0533804	0.617556
FGD2	FYVE, RhoGEF and PH domain containing 2		0.28533	0.0801186	0.617685
ZNF630	zinc finger protein 630		0.285459	-0.0741873	0.617901
LYPD6B	LY6/PLAUR domain containing 6B		0.285479	-0.0566392	0.617901
MYBL1	v-myb avian myeloblastosis viral oncogen		0.285528	-0.127499	0.617953
ELP4	elongator acetyltransferase complex subu		0.285606	-0.0828275	0.617964
ZNF17	zinc finger protein 17		0.285609	-0.076685	0.617964
EPHA2	EPH receptor A2		0.285623	0.0439409	0.617964
HACD4	3-hydroxyacyl-CoA dehydratase 4		0.285633	-0.0495659	0.617964
KHSRP	KH-type splicing regulatory protein		0.285664	0.0500863	0.617977
PROX1	prospero homeobox 1		0.285695	-0.0379508	0.61799
DCST2	DC-STAMP domain containing 2		0.285763	-0.0546505	0.618083
FCER1G	Fc fragment of IgE, high affinity I, rec		0.285826	0.0650752	0.618133
ULBP3	UL16 binding protein 3		0.285862	0.056861	0.618133
SNORD113-1	small nucleolar RNA, C/D box 113-1		0.28587	-0.028205	0.618133
TAAR5	trace amine associated receptor 5		0.28589	-0.068229	0.618133
NTAN1	N-terminal asparagine amidase		0.285911	0.0870678	0.618133
SP6	Sp6 transcription factor		0.285983	0.0529133	0.618235
SMARCB1	SWI/SNF related, matrix associated, acti		0.286018	-0.0543795	0.618257
PRR34	proline rich 34		0.286065	-0.0652642	0.618302
NAT1	N-acetyltransferase 1 (arylamine N-acety		0.286103	-0.0523185	0.618312
UTP15	UTP15, U3 small nucleolar ribonucleoprot		0.286119	-0.0884145	0.618312
MIR497HG	mir-497-195 cluster host gene		0.286196	-0.0701705	0.618343
DDX19A	DEAD (Asp-Glu-Ala-Asp) box polypeptide 1		0.286209	0.113453	0.618343
PTRHD1	peptidyl-tRNA hydrolase domain containin		0.286223	-0.105924	0.618343
ZFYVE21	zinc finger, FYVE domain containing 21		0.286239	0.07698	0.618343
MIR3913-2	microRNA 3913-2		0.286276	0.058282	0.618343
MIR4662B	microRNA 4662b		0.286284	-0.0301776	0.618343
DLX5	distal-less homeobox 5		0.286358	0.0575144	0.618343
IPO8	importin 8		0.286369	-0.070971	0.618343
AVPR2	arginine vasopressin receptor 2		0.286412	0.0734001	0.618343
SIDT2	SID1 transmembrane family, member 2		0.286412	0.0607398	0.618343
LOC100289473	cytoskeleton associated protein 2-like p		0.286422	0.112112	0.618343
ST3GAL6	ST3 beta-galactoside alpha-2,3-sialyltra		0.286433	-0.0703447	0.618343
BHLHE41	basic helix-loop-helix family, member e4		0.286497	-0.0699697	0.618427
CDK8	cyclin-dependent kinase 8		0.286566	-0.0753551	0.618449
OR3A1	olfactory receptor, family 3, subfamily		0.286567	-0.069449	0.618449
CLIC2	chloride intracellular channel 2		0.286583	0.0847707	0.618449
POLK	polymerase (DNA directed) kappa		0.286665	-0.0992301	0.618529
CCR5	chemokine (C-C motif) receptor 5 (gene/p		0.28667	0.0722513	0.618529
MTRNR2L5	MT-RNR2-like 5		0.286831	0.0421751	0.618822
PATE1	prostate and testis expressed 1		0.286918	0.0483912	0.618957
MIR181C	microRNA 181c		0.286969	0.0784945	0.618986
ZFHX4	zinc finger homeobox 4		0.287002	-0.0448459	0.618986
ZER1	zyg-11 related, cell cycle regulator		0.287006	0.0836107	0.618986
SPATA20	spermatogenesis associated 20		0.287061	0.0845767	0.619049
LLGL2	lethal giant larvae homolog 2 (Drosophil		0.287086	0.0640525	0.619049
MMP28	matrix metallopeptidase 28		0.287132	0.0452062	0.619069
RPARP-AS1	RPARP antisense RNA 1		0.287145	-0.066053	0.619069
RNF185	ring finger protein 185		0.287203	0.0798946	0.619116
EXOC6B	exocyst complex component 6B		0.28722	0.0927703	0.619116
ADGRG4	adhesion G protein-coupled receptor G4		0.287242	0.0392459	0.619116
P2RY6	pyrimidinergic receptor P2Y, G-protein c		0.287292	0.0569956	0.619171
KRTAP5-6	keratin associated protein 5-6		0.287384	0.0752363	0.619315
POMGNT1	protein O-linked mannose N-acetylglucosa		0.287424	0.0631032	0.619347
MMP1	matrix metallopeptidase 1		0.287508	-0.0500274	0.619412
CD6	CD6 molecule		0.287532	-0.0717862	0.619412
ARGFXP2	arginine-fifty homeobox pseudogene 2		0.28754	-0.047184	0.619412
ZNF763	zinc finger protein 763		0.287555	0.149545	0.619412
MIR128-2	microRNA 128-2		0.28767	-0.0468484	0.619607
MIR506	microRNA 506		0.287721	0.0404005	0.619632
OIP5-AS1	OIP5 antisense RNA 1		0.287736	-0.0797306	0.619632
KIF5B	kinesin family member 5B		0.287769	-0.0750886	0.619632
C14orf178	chromosome 14 open reading frame 178		0.287789	0.0727857	0.619632
LINC00687	long intergenic non-protein coding RNA 6		0.287807	-0.0548234	0.619632
TRPV6	transient receptor potential cation chan		0.287962	0.0586756	0.619816
TSPAN3	tetraspanin 3		0.287979	-0.0705212	0.619816
EEA1	early endosome antigen 1		0.287981	-0.0860765	0.619816
MIR132	microRNA 132		0.288017	0.0502597	0.619816
CFAP54	cilia and flagella associated 54		0.288018	-0.0155428	0.619816
DHX8	DEAH (Asp-Glu-Ala-His) box polypeptide 8		0.28809	0.0496866	0.619917
PIP4K2B	phosphatidylinositol-5-phosphate 4-kinas		0.288135	0.0450658	0.619961
HRASLS	HRAS-like suppressor		0.288161	0.0519282	0.619962
MIR4437	microRNA 4437		0.288357	0.108424	0.620331
IGLJ4	immunoglobulin lambda joining 4 (non-fun		0.288422	0.114397	0.620372
IFITM3	interferon induced transmembrane protein		0.288427	0.129292	0.620372
CASKIN2	CASK interacting protein 2		0.288479	0.0555193	0.62043
LOC101929762	uncharacterized LOC101929762		0.288525	0.0885756	0.620475
VSTM2L	V-set and transmembrane domain containin		0.288567	0.0778212	0.620511
HAMP	hepcidin antimicrobial peptide		0.288631	0.084735	0.620597
NDUFAF4P1	NADH dehydrogenase (ubiquinone) complex		0.288683	0.0570384	0.620651
LRRC37A6P	leucine rich repeat containing 37, membe		0.288707	-0.083417	0.620651
LOC101928372	uncharacterized LOC101928372		0.288766	0.0499374	0.620724
GJB4	gap junction protein, beta 4, 30.3kDa		0.288833	-0.05531	0.620814
PSPC1	paraspeckle component 1		0.288907	-0.0340908	0.62092
MIDN	midnolin		0.288936	0.0774949	0.62092
MIR4804	microRNA 4804		0.288958	0.0804106	0.62092
QSOX2	quiescin Q6 sulfhydryl oxidase 2		0.289045	-0.0601405	0.621053
AQP5	aquaporin 5		0.289088	0.06737	0.621093
TOX	thymocyte selection-associated high mobi		0.289143	-0.0683961	0.621125
RHOBTB3	Rho-related BTB domain containing 3		0.289154	-0.0937859	0.621125
BTN2A3P	butyrophilin, subfamily 2, member A3, ps		0.289183	-0.0867837	0.621134
RNF157	ring finger protein 157		0.289248	-0.0673214	0.62114
ACSS3	acyl-CoA synthetase short-chain family m		0.289255	-0.0613491	0.62114
DRAXIN	dorsal inhibitory axon guidance protein		0.289278	-0.0652895	0.62114
MIR100	microRNA 100		0.289286	-0.0200467	0.62114
OR2Y1	olfactory receptor, family 2, subfamily		0.289315	-0.0807452	0.621148
SNORD6	small nucleolar RNA, C/D box 6		0.289389	-0.0929579	0.621252
LINC00520	long intergenic non-protein coding RNA 5		0.289464	0.0625428	0.621361
TSC22D1	TSC22 domain family, member 1		0.289607	0.0704619	0.621534
KBTBD11	kelch repeat and BTB (POZ) domain contai		0.289625	0.0548897	0.621534
MRPL37	mitochondrial ribosomal protein L37		0.289631	-0.0483988	0.621534
NFKBIB	nuclear factor of kappa light polypeptid		0.289665	0.0600297	0.621534
ZMYND10	zinc finger, MYND-type containing 10		0.289671	0.0495168	0.621534
PSMD11	proteasome 26S subunit, non-ATPase 11		0.289732	0.0638854	0.621611
CD274	CD274 molecule		0.289763	0.15414	0.621624
SESN3	sestrin 3		0.289957	-0.063732	0.621867
IRX1	iroquois homeobox 1		0.289957	-0.0662207	0.621867
HOXC10	homeobox C10		0.289972	-0.0579792	0.621867
ADGRV1	adhesion G protein-coupled receptor V1		0.289977	0.0197982	0.621867
FRMPD3	FERM and PDZ domain containing 3		0.290042	0.0508762	0.621952
MAP1A	microtubule-associated protein 1A		0.290092	0.0567784	0.621952
LINC00083	long intergenic non-protein coding RNA 8		0.290107	0.101251	0.621952
CYLC1	cylicin, basic protein of sperm head cyt		0.290123	-0.060485	0.621952
ANKRD62	ankyrin repeat domain 62		0.290142	0.0343352	0.621952
DSCAM-AS1	DSCAM antisense RNA 1		0.290209	-0.0301151	0.622041
GCSAML	germinal center-associated, signaling an		0.290336	0.0552605	0.622084
C5orf49	chromosome 5 open reading frame 49		0.290344	-0.044685	0.622084
LOC101929989	lipopolysaccharide-induced tumor necrosi		0.290348	0.0562565	0.622084
PLXNC1	plexin C1		0.290349	0.0644165	0.622084
CHST1	carbohydrate (keratan sulfate Gal-6) sul		0.290354	0.0587223	0.622084
OR11H6	olfactory receptor, family 11, subfamily		0.290396	0.106701	0.622118
RORB-AS1	RORB antisense RNA 1		0.290471	-0.0407322	0.622206
TTC32	tetratricopeptide repeat domain 32		0.290487	0.0677094	0.622206
MIR581	microRNA 581		0.290601	-0.0747143	0.622383
TREML3P	triggering receptor expressed on myeloid		0.29062	0.105064	0.622383
SNORD100	small nucleolar RNA, C/D box 100		0.290832	-0.127081	0.622784
LINC00244	long intergenic non-protein coding RNA 2		0.290972	-0.0406185	0.623028
B4GALT3	UDP-Gal:betaGlcNAc beta 1,4- galactosylt		0.291052	0.0584606	0.623121
ASH1L	ash1 (absent, small, or homeotic)-like (		0.291065	-0.0450601	0.623121
ARL13B	ADP-ribosylation factor-like 13B		0.291134	-0.0734356	0.623188
HYAL2	hyaluronoglucosaminidase 2		0.291147	0.0583538	0.623188
OR52A1	olfactory receptor, family 52, subfamily		0.291182	-0.0586542	0.623209
IRX2	iroquois homeobox 2		0.291227	0.0492939	0.623251
PABPC4	poly(A) binding protein, cytoplasmic 4 (		0.291259	-0.0773868	0.623266
COA3	cytochrome c oxidase assembly factor 3		0.291381	0.0708433	0.623461
NUP210L	nucleoporin 210kDa-like		0.291401	-0.042388	0.623461
LINC01392	long intergenic non-protein coding RNA 1		0.291431	0.0425154	0.623473
COL14A1	collagen, type XIV, alpha 1		0.291479	0.0382266	0.62352
PIK3C3	phosphatidylinositol 3-kinase, catalytic		0.291699	-0.0583674	0.623938
SLC52A3	solute carrier family 52 (riboflavin tra		0.291752	-0.048247	0.623995
CLDND1	claudin domain containing 1		0.291836	-0.0696464	0.623995
HOXA11	homeobox A11		0.291879	0.0540044	0.623995
MIR588	microRNA 588		0.291951	-0.0250664	0.623995
GPNMB	glycoprotein (transmembrane) nmb		0.291964	0.0594626	0.623995
JRKL-AS1	JRKL antisense RNA 1		0.291965	0.0620819	0.623995
MTVR2	mouse mammary tumor virus receptor homol		0.291975	0.116687	0.623995
PPP1R14D	protein phosphatase 1, regulatory (inhib		0.29199	-0.070221	0.623995
SDE2	SDE2 telomere maintenance homolog (S. po		0.291992	0.0633932	0.623995
MIR205	microRNA 205		0.292008	-0.0539096	0.623995
C12orf73	chromosome 12 open reading frame 73		0.29204	0.087454	0.623995
PRPF40A	PRP40 pre-mRNA processing factor 40 homo		0.292051	-0.0791976	0.623995
FAM120A	family with sequence similarity 120A		0.292142	0.0393582	0.623995
ZNF471	zinc finger protein 471		0.29215	-0.0590899	0.623995
PSMG3-AS1	PSMG3 antisense RNA 1 (head to head)		0.29216	0.0725234	0.623995
SNORD116-27	small nucleolar RNA, C/D box 116-27		0.292184	-0.1231	0.623995
ACTB	actin, beta		0.292231	0.071321	0.623995
OLFML2B	olfactomedin-like 2B		0.292245	0.0598497	0.623995
MIR3168	microRNA 3168		0.292251	0.0935536	0.623995
TM4SF18	transmembrane 4 L six family member 18		0.292344	-0.0399061	0.623995
RASA1	RAS p21 protein activator (GTPase activa		0.292368	-0.0536843	0.623995
TMEM201	transmembrane protein 201		0.292386	-0.0626911	0.623995
TPTE	transmembrane phosphatase with tensin ho		0.292396	-0.0616991	0.623995
LOC102467223	uncharacterized LOC102467223		0.292397	-0.0497435	0.623995
TLR6	toll-like receptor 6		0.292411	0.0880718	0.623995
C5orf15	chromosome 5 open reading frame 15		0.292417	-0.0581035	0.623995
CDCA3	cell division cycle associated 3		0.292462	0.0574143	0.623995
TMEM191C	transmembrane protein 191C		0.292467	-0.145371	0.623995
TCP11L1	t-complex 11, testis-specific-like 1		0.292476	0.0557295	0.623995
LINC01180	long intergenic non-protein coding RNA 1		0.292492	-0.147267	0.623995
DENND4B	DENN/MADD domain containing 4B		0.292531	0.0628935	0.623995
TMEM88	transmembrane protein 88		0.292546	0.109024	0.623995
SETDB1	SET domain, bifurcated 1		0.292571	0.0614385	0.623995
SLC51A	solute carrier family 51, alpha subunit		0.292584	0.0993726	0.623995
TMEM106A	transmembrane protein 106A		0.292744	0.058026	0.624284
TMEM59	transmembrane protein 59		0.292783	-0.0672346	0.624314
EFCAB10	EF-hand calcium binding domain 10		0.29286	-0.0519675	0.624423
ARNT2	aryl-hydrocarbon receptor nuclear transl		0.292929	-0.0673368	0.624516
EYS	eyes shut homolog (Drosophila)		0.293005	-0.0367857	0.62458
AOC4P	amine oxidase, copper containing 4, pseu		0.29301	-0.0467953	0.62458
TAPBP	TAP binding protein (tapasin)		0.29307	0.0392767	0.624629
DUXA	double homeobox A		0.293083	0.0574808	0.624629
NEFH	neurofilament, heavy polypeptide		0.293167	0.0541969	0.624754
MRPL36	mitochondrial ribosomal protein L36		0.293266	-0.096064	0.62491
LOC441204	uncharacterized LOC441204		0.293296	-0.0248718	0.624921
USP7	ubiquitin specific peptidase 7 (herpes v		0.293423	-0.044878	0.624981
EIF4A3	eukaryotic translation initiation factor		0.293425	0.0639423	0.624981
ZNF492	zinc finger protein 492		0.29346	-0.100196	0.624981
SCRT2	scratch family zinc finger 2		0.293478	-0.0644644	0.624981
LOC101928443	uncharacterized LOC101928443		0.293511	-0.0427215	0.624981
INTS6	integrator complex subunit 6		0.29352	-0.0650575	0.624981
RNU6-64P	RNA, U6 small nuclear 64, pseudogene		0.293522	0.0557825	0.624981
MAB21L1	mab-21-like 1 (C. elegans)		0.293544	-0.0369649	0.624981
SLC34A2	solute carrier family 34 (type II sodium		0.293551	-0.0461276	0.624981
TRIM13	tripartite motif containing 13		0.293639	0.0661446	0.625047
CDH13	cadherin 13		0.293643	0.0416016	0.625047
TRMT5	tRNA methyltransferase 5		0.29367	-0.0705282	0.625047
DHRS3	dehydrogenase/reductase (SDR family) mem		0.293691	-0.0680942	0.625047
ZNF575	zinc finger protein 575		0.293709	0.0628066	0.625047
LOC101928307	uncharacterized LOC101928307		0.293744	0.0547493	0.625067
GAPDHS	glyceraldehyde-3-phosphate dehydrogenase		0.293821	0.0501571	0.625153
ACAD8	acyl-CoA dehydrogenase family, member 8		0.293834	0.0772181	0.625153
LINC01518	long intergenic non-protein coding RNA 1		0.293896	-0.0648134	0.62522
SMCO1	single-pass membrane protein with coiled		0.293917	-0.0419475	0.62522
PHYKPL	5-phosphohydroxy-L-lysine phospho-lyase		0.294112	0.0604961	0.625583
TMEM86B	transmembrane protein 86B		0.294179	0.0999791	0.625641
DLK1	delta-like 1 homolog (Drosophila)		0.29419	-0.0567476	0.625641
AGO2	argonaute RISC catalytic component 2		0.294232	0.0503233	0.625675
CECR2	cat eye syndrome chromosome region, cand		0.294301	0.0574703	0.625769
MMP26	matrix metallopeptidase 26		0.294342	0.0511352	0.625802
GFAP	glial fibrillary acidic protein		0.294391	-0.0710671	0.62583
SNORA11C	small nucleolar RNA, H/ACA box 11C		0.294406	0.0373487	0.62583
LOC100996324	uncharacterized LOC100996324		0.294533	0.0534298	0.626048
ZNF775	zinc finger protein 775		0.294587	0.0585717	0.626109
DAGLB	diacylglycerol lipase, beta		0.29464	0.0602588	0.626166
PDCD11	programmed cell death 11		0.294703	-0.0510471	0.626246
GLIS2	GLIS family zinc finger 2		0.294736	0.0583583	0.626263
GSTA3	glutathione S-transferase alpha 3		0.29482	0.0661941	0.626263
AQP6	aquaporin 6, kidney specific		0.294834	0.0899395	0.626263
CAPNS1	calpain, small subunit 1		0.29485	0.0466624	0.626263
TAGLN	transgelin		0.294877	0.0835463	0.626263
DMTF1	cyclin D binding myb-like transcription		0.294883	-0.048806	0.626263
RAB26	RAB26, member RAS oncogene family		0.294923	-0.0523204	0.626263
PLEKHG6	pleckstrin homology domain containing, f		0.294928	-0.0457099	0.626263
FBXW9	F-box and WD repeat domain containing 9		0.294938	0.0840137	0.626263
DCBLD2	discoidin, CUB and LCCL domain containin		0.295017	-0.0501205	0.626354
ZFPM1	zinc finger protein, FOG family member 1		0.295042	-0.0740575	0.626354
PLCXD1	phosphatidylinositol-specific phospholip		0.295057	-0.0494363	0.626354
MLH1	mutL homolog 1		0.29515	-0.0746819	0.626437
AGPAT2	1-acylglycerol-3-phosphate O-acyltransfe		0.295171	0.0650707	0.626437
PMS2P5	PMS1 homolog 2, mismatch repair system c		0.295179	-0.110557	0.626437
DQX1	DEAQ box RNA-dependent ATPase 1		0.295198	0.0571559	0.626437
LINC00240	long intergenic non-protein coding RNA 2		0.295265	-0.0553363	0.626466
MARVELD1	MARVEL domain containing 1		0.295285	0.0550349	0.626466
NSMCE2	NSE2/MMS21 homolog, SMC5-SMC6 complex SU		0.295313	-0.111162	0.626466
LOC100132057	phosphodiesterase 4D interacting protein		0.295349	0.122173	0.626466
OR4S2	olfactory receptor, family 4, subfamily		0.295364	0.0543169	0.626466
SAG	S-antigen; retina and pineal gland (arre		0.295387	0.0671246	0.626466
TTLL8	tubulin tyrosine ligase-like family memb		0.295389	0.0573349	0.626466
LINC00996	long intergenic non-protein coding RNA 9		0.295438	-0.0727368	0.626517
ZCCHC6	zinc finger, CCHC domain containing 6		0.295497	0.0537308	0.626588
SRGN	serglycin		0.295616	0.0785704	0.626778
MBTPS2	membrane-bound transcription factor pept		0.295637	-0.0893475	0.626778
C11orf68	chromosome 11 open reading frame 68		0.29578	0.058943	0.626992
PRRG1	proline rich Gla (G-carboxyglutamic acid		0.295807	-0.060609	0.626992
ATR	ATR serine/threonine kinase		0.295814	-0.0626671	0.626992
VARS2	valyl-tRNA synthetase 2, mitochondrial		0.295897	0.0479494	0.627115
TRAV24	T cell receptor alpha variable 24		0.295986	-0.0857821	0.62725
GIP	gastric inhibitory polypeptide		0.29606	0.0674279	0.627353
EVPLL	envoplakin-like		0.296159	0.0873067	0.627488
C9orf153	chromosome 9 open reading frame 153		0.29619	-0.0517815	0.627488
PARP3	poly (ADP-ribose) polymerase family, mem		0.2962	-0.0632779	0.627488
AHNAK	AHNAK nucleoprotein		0.29626	0.0533478	0.627546
CEP295	centrosomal protein 295kDa		0.296289	-0.0709326	0.627546
RNF8	ring finger protein 8, E3 ubiquitin prot		0.296313	-0.0689824	0.627546
SPATC1	spermatogenesis and centriole associated		0.296329	0.073075	0.627546
SOWAHC	sosondowah ankyrin repeat domain family		0.296476	-0.0585057	0.627775
GYG2	glycogenin 2		0.296488	0.0657007	0.627775
EYA1	EYA transcriptional coactivator and phos		0.296574	0.050022	0.627904
SCN1B	sodium channel, voltage gated, type I be		0.29667	-0.0461918	0.628009
DIP2A	disco-interacting protein 2 homolog A		0.296675	0.0505366	0.628009
CENPA	centromere protein A		0.296758	-0.0584895	0.628085
IQCJ-SCHIP1-AS1	IQCJ-SCHIP1 readthrough antisense RNA 1		0.296794	-0.04018	0.628085
LINC00363	long intergenic non-protein coding RNA 3		0.296811	0.043476	0.628085
SDHAP3	succinate dehydrogenase complex, subunit		0.296812	0.0691219	0.628085
BIRC5	baculoviral IAP repeat containing 5		0.29689	-0.0576519	0.628139
SPACA6P-AS	SPACA6P antisense RNA		0.2969	0.0608559	0.628139
MIR1302-5	microRNA 1302-5		0.296914	-0.035141	0.628139
LIPN	lipase, family member N		0.296999	0.127049	0.628264
PUSL1	pseudouridylate synthase-like 1		0.297069	0.0690099	0.62836
IGLON5	IgLON family member 5		0.297161	0.0800982	0.6285
MIR586	microRNA 586		0.297215	0.0270229	0.62851
CHD6	chromodomain helicase DNA binding protei		0.297216	-0.0547461	0.62851
C21orf58	chromosome 21 open reading frame 58		0.297299	-0.0580484	0.628595
LOC728989	phosphodiesterase 4D interacting protein		0.297307	-0.103798	0.628595
ETNPPL	ethanolamine-phosphate phospho-lyase		0.297441	-0.0341101	0.628642
DUSP5P1	dual specificity phosphatase 5 pseudogen		0.297445	0.0792705	0.628642
KLHL14	kelch-like family member 14		0.297452	-0.0668258	0.628642
CTSL	cathepsin L		0.297461	0.0773513	0.628642
EXO1	exonuclease 1		0.297464	0.0371197	0.628642
LINC01524	long intergenic non-protein coding RNA 1		0.297482	-0.088813	0.628642
CNTD1	cyclin N-terminal domain containing 1		0.297589	0.0445385	0.628665
TPD52L1	tumor protein D52-like 1		0.297593	0.0622636	0.628665
FAM129B	family with sequence similarity 129, mem		0.297602	0.0839525	0.628665
YY2	YY2 transcription factor		0.297634	0.0662855	0.628665
PSPH	phosphoserine phosphatase		0.297636	-0.0652942	0.628665
PTH	parathyroid hormone		0.297645	-0.055442	0.628665
AQP1	aquaporin 1 (Colton blood group)		0.297727	0.0636444	0.628784
KIAA1429	KIAA1429		0.29779	0.070031	0.628862
MINCR	MYC-induced long noncoding RNA		0.297892	-0.0793243	0.629025
EEF1G	eukaryotic translation elongation factor		0.297926	-0.0609264	0.629042
CDK7	cyclin-dependent kinase 7		0.298057	-0.0859436	0.629266
MACC1-AS1	MACC1 antisense RNA 1		0.298179	0.033738	0.629469
BCAS2	breast carcinoma amplified sequence 2		0.298237	0.0994786	0.629481
CDC42EP4	CDC42 effector protein (Rho GTPase bindi		0.298253	0.0672821	0.629481
RD3L	retinal degeneration 3-like		0.298329	0.0397961	0.629481
FAM107B	family with sequence similarity 107, mem		0.298333	0.0681654	0.629481
GSTM5	glutathione S-transferase mu 5		0.298334	-0.10179	0.629481
HS1BP3	HCLS1 binding protein 3		0.298354	0.0769469	0.629481
TTPA	tocopherol (alpha) transfer protein		0.29838	0.0309959	0.629481
GRIK2	glutamate receptor, ionotropic, kainate		0.298419	0.0588797	0.629481
CYYR1-AS1	cysteine/tyrosine-rich 1 antisense RNA 1		0.298442	0.053702	0.629481
KIAA0930	KIAA0930		0.298446	0.0644089	0.629481
DAPP1	dual adaptor of phosphotyrosine and 3-ph		0.298465	0.0802596	0.629481
NFATC2	nuclear factor of activated T-cells, cyt		0.298626	-0.0661018	0.629767
HMG20B	high mobility group 20B		0.29872	0.0838281	0.629912
VDAC1	voltage-dependent anion channel 1		0.298787	-0.130308	0.63
MAGEE1	melanoma antigen family E1		0.298835	-0.0587051	0.630001
IFNA17	interferon, alpha 17		0.29885	0.03729	0.630001
SLFNL1-AS1	SLFNL1 antisense RNA 1		0.298864	-0.0671809	0.630001
SNORD113-3	small nucleolar RNA, C/D box 113-3		0.299066	0.0630504	0.630371
PLEKHG5	pleckstrin homology domain containing, f		0.29909	0.0720771	0.630371
OR2T1	olfactory receptor, family 2, subfamily		0.299278	0.0503365	0.630662
SRPK1	SRSF protein kinase 1		0.299279	0.0645386	0.630662
MIR3688-1	microRNA 3688-1		0.299306	-0.0203729	0.630664
ZNF48	zinc finger protein 48		0.299344	-0.0733382	0.63069
C21orf59	chromosome 21 open reading frame 59		0.299378	0.0728491	0.630707
FRMD3	FERM domain containing 3		0.299425	0.0799016	0.630707
PIPSL	PIP5K1A and PSMD4-like, pseudogene		0.299444	0.0324593	0.630707
LOC102724623	uncharacterized LOC102724623		0.299454	0.0805561	0.630707
LINC01320	long intergenic non-protein coding RNA 1		0.299488	-0.0574393	0.630724
GLTPD2	glycolipid transfer protein domain conta		0.299568	0.0522289	0.630804
SPATA3-AS1	SPATA3 antisense RNA 1 (head to head)		0.29958	-0.0699208	0.630804
UBE2K	ubiquitin-conjugating enzyme E2K		0.299602	-0.0519717	0.630804
CRYM	crystallin, mu		0.299688	0.0621011	0.630899
ARSF	arylsulfatase F		0.299698	-0.0419651	0.630899
GPT	glutamic-pyruvate transaminase (alanine		0.299743	0.0594042	0.630935
C5orf47	chromosome 5 open reading frame 47		0.299766	0.0804831	0.630935
TRAM2-AS1	TRAM2 antisense RNA 1 (head to head)		0.299824	-0.0555146	0.631004
TFAP2A-AS1	TFAP2A antisense RNA 1		0.299897	0.079676	0.631103
FAM3B	family with sequence similarity 3, membe		0.299934	0.0641403	0.631113
WDR66	WD repeat domain 66		0.299988	0.0508927	0.631113
FAM199X	family with sequence similarity 199, X-l		0.299998	-0.0502868	0.631113
FKBP2	FK506 binding protein 2, 13kDa		0.300004	0.0637384	0.631113
DPP4	dipeptidyl-peptidase 4		0.300305	-0.0828305	0.63164
HSD17B4	hydroxysteroid (17-beta) dehydrogenase 4		0.300305	0.0623166	0.63164
RAB8A	RAB8A, member RAS oncogene family		0.30034	0.0428961	0.63165
LOC101927751	E3 ubiquitin-protein ligase RING1-like		0.300383	-0.0989404	0.63165
SLC2A1	solute carrier family 2 (facilitated glu		0.300447	0.0479332	0.63165
ZNF385D-AS1	ZNF385D antisense RNA 1		0.300465	-0.0492151	0.63165
MIR150	microRNA 150		0.300497	-0.0544995	0.63165
EVI2A	ecotropic viral integration site 2A		0.300505	-0.145896	0.63165
MEIKIN	meiotic kinetochore factor		0.300536	-0.0354007	0.63165
MED10	mediator complex subunit 10		0.30054	-0.0722093	0.63165
CST13P	cystatin 13, pseudogene		0.300564	-0.0466657	0.63165
MIR4644	microRNA 4644		0.300579	0.0819603	0.63165
MPND	MPN domain containing		0.300616	-0.0654854	0.63165
TRAV25	T cell receptor alpha variable 25		0.30065	-0.0999826	0.63165
HPGD	hydroxyprostaglandin dehydrogenase 15-(N		0.300659	0.0663716	0.63165
WDR73	WD repeat domain 73		0.300668	-0.0584088	0.63165
DPH3P1	diphthamide biosynthesis 3 pseudogene 1		0.30075	-0.072103	0.631687
ANK2	ankyrin 2, neuronal		0.300779	0.0305517	0.631687
IGFLR1	IGF-like family receptor 1		0.300809	0.0667619	0.631687
PDE2A	phosphodiesterase 2A, cGMP-stimulated		0.300844	0.05022	0.631687
TMEM210	transmembrane protein 210		0.300847	-0.0842046	0.631687
CCND3	cyclin D3		0.30086	0.0456912	0.631687
MIR2113	microRNA 2113		0.300864	0.0811253	0.631687
SORL1	sortilin-related receptor, L(DLR class)		0.300998	0.0658804	0.631895
C2CD3	C2 calcium-dependent domain containing 3		0.301014	-0.0449462	0.631895
LINC01088	long intergenic non-protein coding RNA 1		0.301119	-0.0172271	0.631991
C10orf88	chromosome 10 open reading frame 88		0.301123	-0.0859251	0.631991
LOC101929378	uncharacterized LOC101929378		0.301151	-0.046827	0.631991
LOC400548	uncharacterized LOC400548		0.301162	-0.0612811	0.631991
TENM2	teneurin transmembrane protein 2		0.301193	-0.0449404	0.632001
PCDHGA7	protocadherin gamma subfamily A, 7		0.301274	0.0726238	0.632068
SEPT14	septin 14		0.301275	0.0336115	0.632068
DNAJC22	DnaJ (Hsp40) homolog, subfamily C, membe		0.301355	-0.0653162	0.632147
ZNF345	zinc finger protein 345		0.301364	0.055599	0.632147
LINC00920	long intergenic non-protein coding RNA 9		0.301459	-0.0634973	0.632291
ADGRG2	adhesion G protein-coupled receptor G2		0.301496	0.0504211	0.632315
SYNGR4	synaptogyrin 4		0.301552	0.0625176	0.632328
METAP1D	methionyl aminopeptidase type 1D (mitoch		0.301571	-0.0548949	0.632328
KBTBD3	kelch repeat and BTB (POZ) domain contai		0.301579	-0.0657959	0.632328
TMEM42	transmembrane protein 42		0.301682	-0.0806057	0.632491
FAM228A	family with sequence similarity 228, mem		0.301717	0.05226	0.632512
AGPS	alkylglycerone phosphate synthase		0.301776	-0.117109	0.632581
ATP6V1E2	ATPase, H+ transporting, lysosomal 31kDa		0.301822	0.0665211	0.632605
STEAP3	STEAP family member 3, metalloreductase		0.301861	0.0729489	0.632605
C12orf57	chromosome 12 open reading frame 57		0.301864	-0.0809147	0.632605
SYNRG	synergin, gamma		0.301912	-0.0417198	0.632635
DMBX1	diencephalon/mesencephalon homeobox 1		0.30193	0.0606918	0.632635
ZBTB43	zinc finger and BTB domain containing 43		0.302249	0.0702506	0.633251
TM9SF3	transmembrane 9 superfamily member 3		0.302296	-0.0711305	0.633296
ANTXR1	anthrax toxin receptor 1		0.302345	0.0476926	0.633297
PBRM1	polybromo 1		0.302348	-0.0490372	0.633297
MIR4750	microRNA 4750		0.302405	-0.0526192	0.633363
TSPEAR	thrombospondin-type laminin G domain and		0.302473	0.0539902	0.63339
TRMT61A	tRNA methyltransferase 61A		0.302491	0.0638193	0.63339
SNORD11	small nucleolar RNA, C/D box 11		0.302495	-0.131648	0.63339
SWT1	SWT1 RNA endoribonuclease homolog		0.302578	-0.0855313	0.633498
TMEM186	transmembrane protein 186		0.302597	0.056057	0.633498
ATP5C1	ATP synthase, H+ transporting, mitochond		0.302667	-0.121802	0.633535
CAPN11	calpain 11		0.302691	0.0453767	0.633535
ANKRD52	ankyrin repeat domain 52		0.302692	-0.0533697	0.633535
OTUD3	OTU deubiquitinase 3		0.30276	-0.0628883	0.633612
NANOGNB	NANOG neighbor homeobox		0.30278	0.045033	0.633612
ITPRIPL2	inositol 1,4,5-trisphosphate receptor in		0.302913	0.0647619	0.633777
PRR35	proline rich 35		0.302929	0.0938152	0.633777
SLC22A25	solute carrier family 22, member 25		0.302936	-0.0714553	0.633777
TMEM27	transmembrane protein 27		0.30298	-0.0340393	0.633795
PSMD6	proteasome 26S subunit, non-ATPase 6		0.302996	-0.0659888	0.633795
DMBT1P1	deleted in malignant brain tumors 1 pseu		0.303162	-0.0575359	0.63409
XKR5	XK, Kell blood group complex subunit-rel		0.303228	-0.0491071	0.634151
NRAV	negative regulator of antiviral response		0.303243	0.0765406	0.634151
LOC149373	uncharacterized LOC149373		0.303325	0.0807773	0.63425
RBM17	RNA binding motif protein 17		0.303341	-0.0512278	0.63425
LOC101928048	uncharacterized LOC101928048		0.303431	-0.0753624	0.634384
CEBPA-AS1	CEBPA antisense RNA 1 (head to head)		0.303461	0.0558684	0.634392
LOC105369444	oocyte-secreted protein 2-like		0.303529	-0.0412354	0.634482
FAM83E	family with sequence similarity 83, memb		0.303661	-0.0633183	0.634705
CYHR1	cysteine/histidine-rich 1		0.303792	0.0597113	0.63482
OR10G2	olfactory receptor, family 10, subfamily		0.303795	-0.0373799	0.63482
STAT1	signal transducer and activator of trans		0.3038	0.0690143	0.63482
LOC283038	uncharacterized LOC283038		0.30382	-0.0523637	0.63482
MMEL1	membrane metallo-endopeptidase-like 1		0.303845	0.0613922	0.63482
PRAMEF14	PRAME family member 14		0.30388	0.113098	0.634839
LRFN1	leucine rich repeat and fibronectin type		0.303977	0.0851671	0.634988
MUSK	muscle, skeletal, receptor tyrosine kina		0.304022	0.0286391	0.63502
SNORD115-48	small nucleolar RNA, C/D box 115-48		0.30406	-0.030882	0.63502
ZNF302	zinc finger protein 302		0.304069	0.0886831	0.63502
STK32B	serine/threonine kinase 32B		0.304142	0.0553434	0.635089
KRTAP9-4	keratin associated protein 9-4		0.304154	-0.104878	0.635089
MIR548V	microRNA 548v		0.304208	-0.107621	0.635148
LOC100128770	uncharacterized LOC100128770		0.304264	0.0513971	0.635212
TBC1D27	TBC1 domain family, member 27		0.304299	-0.0399868	0.635231
L1TD1	LINE-1 type transposase domain containin		0.30435	0.0437805	0.635284
MIR29B1	microRNA 29b-1		0.304407	0.0681665	0.635343
LINC00989	long intergenic non-protein coding RNA 9		0.304429	0.0875434	0.635343
FHL1	four and a half LIM domains 1		0.304553	0.0661378	0.635547
GKN1	gastrokine 1		0.30459	0.0357731	0.635571
ATXN8OS	ATXN8 opposite strand (non-protein codin		0.304734	-0.0462267	0.635817
LOC100128593	uncharacterized LOC100128593		0.30482	-0.0745766	0.635944
NPDC1	neural proliferation, differentiation an		0.304997	-0.0685688	0.63626
CCBL2	cysteine conjugate-beta lyase 2		0.305081	-0.0648092	0.63638
C1orf228	chromosome 1 open reading frame 228		0.30517	0.0865438	0.636456
FRG1	FSHD region gene 1		0.305182	-0.119402	0.636456
SQSTM1	sequestosome 1		0.305194	0.0443546	0.636456
RANGRF	RAN guanine nucleotide release factor		0.305233	-0.0615725	0.636484
PTPRN2	protein tyrosine phosphatase, receptor t		0.305269	0.0382741	0.636505
CALCB	calcitonin-related polypeptide beta		0.305376	-0.13945	0.636673
SLC2A10	solute carrier family 2 (facilitated glu		0.305415	0.0600151	0.636702
ATP8A2	ATPase, aminophospholipid transporter, c		0.305475	-0.0405006	0.636773
PIEZO1	piezo-type mechanosensitive ion channel		0.305565	-0.0538755	0.636829
GRHPR	glyoxylate reductase/hydroxypyruvate red		0.305566	-0.0454424	0.636829
LHFPL4	lipoma HMGIC fusion partner-like 4		0.305579	0.0669769	0.636829
LOC100505921	uncharacterized LOC100505921		0.305857	0.0779214	0.637329
KRTAP2-3	keratin associated protein 2-3		0.30587	-0.0394269	0.637329
PKNOX2-AS1	PKNOX2 antisense RNA 1 (head to head)		0.305899	0.0454573	0.637335
FAH	fumarylacetoacetate hydrolase (fumarylac		0.306015	0.0761453	0.637468
ZNF560	zinc finger protein 560		0.306039	0.0505937	0.637468
HLA-DQA1	major histocompatibility complex, class		0.306051	-0.0727939	0.637468
SOX8	SRY (sex determining region Y)-box 8		0.306093	0.0798165	0.637468
SLC28A3	solute carrier family 28 (concentrative		0.306115	-0.038943	0.637468
DLAT	dihydrolipoamide S-acetyltransferase		0.306118	0.0794297	0.637468
GALNT18	polypeptide N-acetylgalactosaminyltransf		0.306158	-0.0644827	0.637498
LINC01309	long intergenic non-protein coding RNA 1		0.306215	-0.0371499	0.637514
DUSP13	dual specificity phosphatase 13		0.306217	0.0616421	0.637514
NDUFA3	NADH dehydrogenase (ubiquinone) 1 alpha		0.306288	0.059673	0.637547
SYT10	synaptotagmin X		0.306288	0.0434473	0.637547
OCIAD1	OCIA domain containing 1		0.306347	-0.0423594	0.637547
ABHD10	abhydrolase domain containing 10		0.306351	-0.112887	0.637547
GPD1L	glycerol-3-phosphate dehydrogenase 1-lik		0.306362	-0.0697532	0.637547
LOC100132078	uncharacterized LOC100132078		0.30641	0.0376349	0.637567
MIR130B	microRNA 130b		0.306423	-0.0645801	0.637567
MBTPS1	membrane-bound transcription factor pept		0.306453	-0.0543699	0.637577
PRKY	protein kinase, Y-linked, pseudogene		0.306496	-0.123776	0.637579
RGS19	regulator of G-protein signaling 19		0.306517	0.0452046	0.637579
LMOD1	leiomodin 1 (smooth muscle)		0.306537	0.0548537	0.637579
CDK5	cyclin-dependent kinase 5		0.306572	0.0825687	0.637579
TAS2R42	taste receptor, type 2, member 42		0.306583	-0.0392935	0.637579
PROX1-AS1	PROX1 antisense RNA 1		0.306666	0.0509403	0.637616
LINC01496	long intergenic non-protein coding RNA 1		0.306671	0.0631765	0.637616
SYVN1	synovial apoptosis inhibitor 1, synoviol		0.306689	0.0710393	0.637616
PPP1R15B	protein phosphatase 1, regulatory subuni		0.306704	0.0324554	0.637616
PSME1	proteasome activator subunit 1		0.306752	0.0405524	0.637648
ROBO3	roundabout guidance receptor 3		0.306771	0.052862	0.637648
MYH3	myosin, heavy chain 3, skeletal muscle,		0.306819	-0.0678083	0.637694
CCDC50	coiled-coil domain containing 50		0.306851	-0.0659382	0.637701
MAT2A	methionine adenosyltransferase II, alpha		0.306878	0.0491306	0.637701
MYBPHL	myosin binding protein H-like		0.306911	-0.0621659	0.637701
PIAS1	protein inhibitor of activated STAT, 1		0.306961	0.0299904	0.637701
PHF20	PHD finger protein 20		0.306969	0.0602135	0.637701
HCAR1	hydroxycarboxylic acid receptor 1		0.306977	-0.0686671	0.637701
GPR35	G protein-coupled receptor 35		0.307051	0.0584101	0.637733
TLR8	toll-like receptor 8		0.307072	0.0659037	0.637733
MIR3972	microRNA 3972		0.307102	0.0866189	0.637733
JAGN1	jagunal homolog 1		0.30712	0.0576945	0.637733
IMMP1L	inner mitochondrial membrane peptidase s		0.307122	-0.0791663	0.637733
CXCR6	chemokine (C-X-C motif) receptor 6		0.307149	0.0769889	0.637737
SPINT3	serine peptidase inhibitor, Kunitz type,		0.307189	-0.0346577	0.637766
OR4K5	olfactory receptor, family 4, subfamily		0.307358	0.0705659	0.638008
OR5K3	olfactory receptor, family 5, subfamily		0.307373	-0.0346112	0.638008
LOC646762	uncharacterized LOC646762		0.307418	-0.0965437	0.638008
LOC102723788	uncharacterized LOC102723788		0.307429	0.0886377	0.638008
SEC61A2	Sec61 translocon alpha 2 subunit		0.307435	0.0742356	0.638008
SLC17A1	solute carrier family 17 (organic anion		0.307496	-0.0334376	0.638081
RNASEH2B-AS1	RNASEH2B antisense RNA 1		0.307557	0.0386941	0.638154
NAA50	N(alpha)-acetyltransferase 50, NatE cata		0.307606	0.0382947	0.638202
ZNF536	zinc finger protein 536		0.307668	0.045242	0.638278
POU6F2-AS2	POU6F2 antisense RNA 2		0.3077	0.046919	0.638291
SLC13A4	solute carrier family 13 (sodium/sulfate		0.3078	0.0724058	0.638444
IZUMO1	izumo sperm-egg fusion 1		0.307874	0.0479287	0.638507
ARL2BP	ADP-ribosylation factor-like 2 binding p		0.307907	0.0504602	0.638507
BZW2	basic leucine zipper and W2 domains 2		0.307914	-0.0705075	0.638507
SORCS2	sortilin-related VPS10 domain containing		0.307933	-0.0387818	0.638507
SPATA31D1	SPATA31 subfamily D, member 1		0.307993	0.0525445	0.63856
OR4C6	olfactory receptor, family 4, subfamily		0.30802	0.0567344	0.63856
ESRP2	epithelial splicing regulatory protein 2		0.308036	-0.0547125	0.63856
FTMT	ferritin mitochondrial		0.308178	0.0299763	0.63875
ZBED3-AS1	ZBED3 antisense RNA 1		0.308179	-0.0762462	0.63875
SNORA45B	small nucleolar RNA, H/ACA box 45B		0.308214	0.135006	0.638768
SGPP1	sphingosine-1-phosphate phosphatase 1		0.308294	-0.0506096	0.638881
ABHD14A	abhydrolase domain containing 14A		0.308413	-0.0832197	0.639055
MRPS11	mitochondrial ribosomal protein S11		0.30843	0.0518927	0.639055
C7orf43	chromosome 7 open reading frame 43		0.308547	0.0532163	0.639223
GABPB2	GA binding protein transcription factor,		0.308578	-0.0581869	0.639223
PROM1	prominin 1		0.308588	0.0383478	0.639223
LPPR4	lipid phosphate phosphatase-related prot		0.308717	-0.0420141	0.639372
SNORD18C	small nucleolar RNA, C/D box 18C		0.308761	-0.148326	0.639372
TMPRSS15	transmembrane protease, serine 15		0.308763	-0.0362178	0.639372
KRTAP10-12	keratin associated protein 10-12		0.308773	0.08275	0.639372
LINC00408	long intergenic non-protein coding RNA 4		0.308806	-0.0624864	0.639372
PHGDH	phosphoglycerate dehydrogenase		0.308816	0.0698732	0.639372
LOC101927666	uncharacterized LOC101927666		0.308889	-0.0378246	0.639385
SLC16A2	solute carrier family 16, member 2 (thyr		0.308897	0.0528824	0.639385
EME2	essential meiotic structure-specific end		0.308899	0.0827109	0.639385
PNPT1	polyribonucleotide nucleotidyltransferas		0.309001	-0.130439	0.639478
FLRT2	fibronectin leucine rich transmembrane p		0.309013	0.0556027	0.639478
CCDC60	coiled-coil domain containing 60		0.309071	-0.0489105	0.639478
EXD2	exonuclease 3'-5' domain containing 2		0.309076	0.0542397	0.639478
FCHSD2	FCH and double SH3 domains 2		0.309096	-0.0377895	0.639478
RPF1	ribosome production factor 1 homolog		0.309099	-0.0980946	0.639478
LINC00488	long intergenic non-protein coding RNA 4		0.30923	0.0417032	0.639654
EGR1	early growth response 1		0.30925	0.0768392	0.639654
SMPX	small muscle protein, X-linked		0.309265	-0.0292487	0.639654
CDX1	caudal type homeobox 1		0.309288	-0.0658421	0.639654
ARMC1	armadillo repeat containing 1		0.309324	-0.0690852	0.639674
EPG5	ectopic P-granules autophagy protein 5 h		0.309406	0.0486855	0.639791
MIR146A	microRNA 146a		0.309457	-0.0956332	0.639843
C1orf127	chromosome 1 open reading frame 127		0.309611	0.0492968	0.640107
DLG1-AS1	DLG1 antisense RNA 1		0.30973	-0.0536631	0.6403
LOC100505841	zinc finger protein 474-like		0.309762	-0.0414741	0.640313
LOC101928823	uncharacterized LOC101928823		0.309797	-0.0818393	0.640313
FAM126B	family with sequence similarity 126, mem		0.309825	0.081458	0.640313
LOC101927082	uncharacterized LOC101927082		0.309857	0.0520008	0.640313
LINC00619	long intergenic non-protein coding RNA 6		0.309865	0.0617609	0.640313
PRR14L	proline rich 14-like		0.309969	0.0521251	0.640439
CALCRL	calcitonin receptor-like		0.310001	-0.0619845	0.640439
MIR3135B	microRNA 3135b		0.310004	0.104901	0.640439
MIR4777	microRNA 4777		0.310076	-0.0217111	0.640534
MATN4	matrilin 4		0.310151	0.0628469	0.64061
CSRNP2	cysteine-serine-rich nuclear protein 2		0.310207	0.0593944	0.64061
IGLV3-22	immunoglobulin lambda variable 3-22 (gen		0.310221	0.0754701	0.64061
WIPF2	WAS/WASL interacting protein family, mem		0.310229	0.0718462	0.64061
TMED5	transmembrane p24 trafficking protein 5		0.310277	-0.0458162	0.64061
L3MBTL2	l(3)mbt-like 2 (Drosophila)		0.31029	0.0667547	0.64061
ST8SIA6-AS1	ST8SIA6 antisense RNA 1		0.310296	0.0456542	0.64061
NUDT21	nudix (nucleoside diphosphate linked moi		0.31032	-0.0639768	0.64061
DHTKD1	dehydrogenase E1 and transketolase domai		0.310392	0.0571816	0.640686
TRIM43B	tripartite motif containing 43B		0.310409	-0.0861757	0.640686
TNFAIP6	tumor necrosis factor, alpha-induced pro		0.310528	0.160741	0.640874
LMLN	leishmanolysin-like (metallopeptidase M8		0.310573	-0.0710586	0.640874
BDNF	brain-derived neurotrophic factor		0.310578	0.0357129	0.640874
DDX49	DEAD (Asp-Glu-Ala-Asp) box polypeptide 4		0.31062	0.05472	0.640891
TNPO3	transportin 3		0.310644	-0.0399791	0.640891
GPC6-AS1	GPC6 antisense RNA 1		0.310664	0.0209716	0.640891
INTU	inturned planar cell polarity protein		0.310728	-0.0407569	0.64097
PTGES2	prostaglandin E synthase 2		0.310822	0.0514582	0.641108
PPIP5K2	diphosphoinositol pentakisphosphate kina		0.310867	-0.0750839	0.641108
ODF3L2	outer dense fiber of sperm tails 3-like		0.310872	0.0646325	0.641108
AIPL1	aryl hydrocarbon receptor interacting pr		0.310929	0.0626543	0.641171
LOC105377021	putative uncharacterized protein UNQ6490		0.311054	-0.0771952	0.641338
FAM90A25P	family with sequence similarity 90, memb		0.311062	-0.119048	0.641338
APOF	apolipoprotein F		0.311186	0.0551007	0.641494
HTRA1	HtrA serine peptidase 1		0.311189	0.0466816	0.641494
DDX39A	DEAD (Asp-Glu-Ala-Asp) box polypeptide 3		0.311277	0.0587968	0.641622
NMRK2	nicotinamide riboside kinase 2		0.311374	0.0551566	0.641767
RNH1	ribonuclease/angiogenin inhibitor 1		0.311559	0.0685042	0.64203
SPAG5	sperm associated antigen 5		0.311559	-0.04982	0.64203
EFTUD1	elongation factor Tu GTP binding domain		0.311579	-0.0948724	0.64203
TEX19	testis expressed 19		0.311618	0.0538166	0.642057
TTF1	transcription termination factor, RNA po		0.311725	-0.0728648	0.642224
CASP10	caspase 10, apoptosis-related cysteine p		0.311844	0.0532497	0.642346
SNX31	sorting nexin 31		0.311856	0.0423432	0.642346
BHLHE22	basic helix-loop-helix family, member e2		0.311863	0.0341972	0.642346
TUBA3C	tubulin, alpha 3c		0.311914	0.099762	0.642398
OR1M1	olfactory receptor, family 1, subfamily		0.311965	-0.070918	0.6424
APOC1P1	apolipoprotein C-I pseudogene 1		0.311966	0.0542953	0.6424
TRAPPC6B	trafficking protein particle complex 6B		0.312048	-0.0978165	0.642464
GREB1	growth regulation by estrogen in breast		0.312058	0.0406299	0.642464
LINC01370	long intergenic non-protein coding RNA 1		0.312094	-0.0302716	0.642464
LOC153684	uncharacterized LOC153684		0.312101	0.0783695	0.642464
CEP295NL	CEP295 N-terminal like		0.312185	0.0790782	0.642534
CMTR1	cap methyltransferase 1		0.312203	0.0907926	0.642534
ARF3	ADP-ribosylation factor 3		0.312213	0.0530361	0.642534
TRAF7	TNF receptor-associated factor 7, E3 ubi		0.31228	0.0487474	0.642562
RAB39B	RAB39B, member RAS oncogene family		0.312286	0.0651701	0.642562
CRISPLD1	cysteine-rich secretory protein LCCL dom		0.31231	0.033841	0.642562
KRTAP13-4	keratin associated protein 13-4		0.312358	0.0713474	0.642562
ATXN7L3B	ataxin 7-like 3B		0.312372	-0.0475723	0.642562
RPS6KA3	ribosomal protein S6 kinase, 90kDa, poly		0.312428	-0.0454736	0.642562
BMPR2	bone morphogenetic protein receptor, typ		0.312434	-0.061306	0.642562
DBIL5P2	diazepam binding inhibitor-like 5 pseudo		0.312435	0.0447649	0.642562
HMCN1	hemicentin 1		0.312563	0.0229351	0.642772
TMEM221	transmembrane protein 221		0.312596	0.0539728	0.642787
SHMT1	serine hydroxymethyltransferase 1 (solub		0.312664	0.0617512	0.642833
MIR4675	microRNA 4675		0.312682	-0.0794551	0.642833
EFEMP2	EGF containing fibulin-like extracellula		0.3127	0.0679724	0.642833
PLOD2	procollagen-lysine, 2-oxoglutarate 5-dio		0.312723	-0.0597103	0.642833
ACAA2	acetyl-CoA acyltransferase 2		0.312842	0.082709	0.643025
MSC-AS1	MSC antisense RNA 1		0.312901	0.0812094	0.643092
LILRB5	leukocyte immunoglobulin-like receptor,		0.312939	0.0689371	0.643117
CBLC	Cbl proto-oncogene C, E3 ubiquitin prote		0.31299	0.048319	0.643141
GLDC	glycine dehydrogenase (decarboxylating)		0.313002	-0.0731404	0.643141
PPID	peptidylprolyl isomerase D		0.313207	0.0805387	0.643508
HOPX	HOP homeobox		0.313266	0.0736961	0.643519
PDZK1	PDZ domain containing 1		0.313271	-0.0839048	0.643519
MMS19	MMS19 homolog, cytosolic iron-sulfur ass		0.313308	-0.0515775	0.643519
LOC101929019	uncharacterized LOC101929019		0.313341	-0.0639938	0.643519
CDRT15P2	CMT1A duplicated region transcript 15 ps		0.313342	-0.0619736	0.643519
ADCY7	adenylate cyclase 7		0.313421	0.058717	0.643627
LOC400794	uncharacterized LOC400794		0.313589	-0.0493505	0.643845
LOC104613533	uncharacterized LOC104613533		0.313598	-0.0556692	0.643845
EPS8L2	EPS8-like 2		0.31363	0.0791401	0.643845
FGF18	fibroblast growth factor 18		0.313644	0.0516897	0.643845
ODF3L1	outer dense fiber of sperm tails 3-like		0.313657	0.0463482	0.643845
CCDC40	coiled-coil domain containing 40		0.313766	0.0360211	0.643892
GUCY2D	guanylate cyclase 2D, membrane (retina-s		0.313769	-0.0530671	0.643892
COX5B	cytochrome c oxidase subunit Vb		0.313783	-0.070781	0.643892
C2orf73	chromosome 2 open reading frame 73		0.313784	0.0371968	0.643892
ZNF175	zinc finger protein 175		0.313849	-0.0865584	0.643929
LOC100421746	P antigen family, member 5 (prostate ass		0.313855	-0.0547436	0.643929
POLE3	polymerase (DNA directed), epsilon 3, ac		0.313888	-0.0630785	0.643945
FEM1A	fem-1 homolog a (C. elegans)		0.313921	0.0587283	0.643958
LOC101929023	uncharacterized LOC101929023		0.31395	0.0728727	0.643965
LINC01568	long intergenic non-protein coding RNA 1		0.313981	-0.0294696	0.643976
OR8A1	olfactory receptor, family 8, subfamily		0.314139	-0.0376072	0.644245
DENND5B	DENN/MADD domain containing 5B		0.314248	0.0802494	0.6444
SCAMP1	secretory carrier membrane protein 1		0.314267	0.0676139	0.6444
SERTAD1	SERTA domain containing 1		0.31443	0.0674777	0.644656
DCD	dermcidin		0.314459	0.0371085	0.644656
PAX9	paired box 9		0.31447	-0.0744702	0.644656
SHISA8	shisa family member 8		0.31453	-0.0719181	0.644683
RASA4CP	RAS p21 protein activator 4C, pseudogene		0.314535	-0.0697926	0.644683
P2RY13	purinergic receptor P2Y, G-protein coupl		0.314564	0.0597015	0.644689
FAM198B	family with sequence similarity 198, mem		0.314594	0.087273	0.644697
RBM19	RNA binding motif protein 19		0.314672	-0.0622039	0.644717
ACTG1	actin gamma 1		0.314698	-0.0340049	0.644717
MTG2	mitochondrial ribosome-associated GTPase		0.31472	0.0602646	0.644717
ATOX1	antioxidant 1 copper chaperone		0.314727	0.0884115	0.644717
BAIAP2	BAI1-associated protein 2		0.314758	0.0566025	0.644717
C19orf80	chromosome 19 open reading frame 80		0.31476	0.0701001	0.644717
ZP4	zona pellucida glycoprotein 4		0.31484	-0.0397561	0.644741
CLEC12B	C-type lectin domain family 12, member B		0.314857	0.0883307	0.644741
MIR3144	microRNA 3144		0.314863	-0.0253023	0.644741
ARMT1	acidic residue methyltransferase 1		0.314876	-0.0942068	0.644741
SLC35A3	solute carrier family 35 (UDP-N-acetylgl		0.314972	0.0711654	0.644884
CCNB1IP1	cyclin B1 interacting protein 1, E3 ubiq		0.315114	-0.0864735	0.6451
GALK2	galactokinase 2		0.31519	-0.0703657	0.6451
SCAF1	SR-related CTD-associated factor 1		0.315192	-0.0758123	0.6451
SOAT1	sterol O-acyltransferase 1		0.31521	0.0466311	0.6451
LOC101928238	uncharacterized LOC101928238		0.315221	-0.0652663	0.6451
LINC01602	long intergenic non-protein coding RNA 1		0.315234	0.0302421	0.6451
CUEDC2	CUE domain containing 2		0.315286	0.0539476	0.645101
VPS37B	vacuolar protein sorting 37 homolog B (S		0.315286	0.0566919	0.645101
HMGB1	high mobility group box 1		0.315318	0.0937477	0.645112
ELMO3	engulfment and cell motility 3		0.315406	0.0563833	0.645222
MIR1468	microRNA 1468		0.315441	0.0671858	0.645222
ISPD	isoprenoid synthase domain containing		0.31545	0.0396947	0.645222
UIMC1	ubiquitin interaction motif containing 1		0.315544	-0.0649804	0.645361
LOC221946	uncharacterized LOC221946		0.31563	0.0497729	0.645483
SSR1	signal sequence receptor, alpha		0.31568	-0.0413151	0.645531
UBXN8	UBX domain protein 8		0.315734	-0.0790561	0.64559
CLINT1	clathrin interactor 1		0.315777	0.0436743	0.645623
PPEF1-AS1	PPEF1 antisense RNA 1		0.315847	0.0444395	0.645684
ZNF34	zinc finger protein 34		0.315859	0.0904594	0.645684
INHA	inhibin, alpha		0.315906	-0.0490801	0.645696
MAMLD1	mastermind-like domain containing 1		0.315917	-0.0553678	0.645696
LOC102723854	uncharacterized LOC102723854		0.315997	0.0358622	0.645732
LOC729506	uncharacterized LOC729506		0.316011	-0.0483445	0.645732
ZNF529	zinc finger protein 529		0.316012	-0.0690689	0.645732
GLB1L3	galactosidase, beta 1-like 3		0.316212	0.0529765	0.646087
LINC00678	long intergenic non-protein coding RNA 6		0.316247	-0.0544343	0.646104
MIR874	microRNA 874		0.316312	-0.0871453	0.646184
ZPLD1	zona pellucida-like domain containing 1		0.316437	-0.042189	0.646385
FRMD1	FERM domain containing 1		0.316493	-0.0494756	0.646446
MIR4503	microRNA 4503		0.316556	-0.0388988	0.646523
CRYGC	crystallin, gamma C		0.316638	0.0498773	0.646635
ACADVL	acyl-CoA dehydrogenase, very long chain		0.316756	0.0545353	0.646754
LINC01467	long intergenic non-protein coding RNA 1		0.316765	0.0390783	0.646754
ZNF232	zinc finger protein 232		0.316777	0.0539386	0.646754
NEIL1	nei-like DNA glycosylase 1		0.3168	-0.0671639	0.646754
ATG16L1	autophagy related 16-like 1		0.316845	-0.0676332	0.646792
MINK1	misshapen-like kinase 1		0.317	-0.0482512	0.647055
BAALC-AS2	BAALC antisense RNA 2		0.317125	0.0552637	0.647257
CENPB	centromere protein B, 80kDa		0.317191	-0.0663469	0.647337
ASCL2	achaete-scute family bHLH transcription		0.317279	0.0716365	0.647463
C11orf42	chromosome 11 open reading frame 42		0.317418	0.049083	0.647669
KAT6A	K(lysine) acetyltransferase 6A		0.317443	-0.0448204	0.647669
RASSF1	Ras association (RalGDS/AF-6) domain fam		0.317481	0.0640212	0.647669
PCDHA9	protocadherin alpha 9		0.317539	-0.0607754	0.647669
NUF2	NUF2, NDC80 kinetochore complex componen		0.317558	-0.0643768	0.647669
TLK2	tousled-like kinase 2		0.317609	0.0962292	0.647669
VIPR2	vasoactive intestinal peptide receptor 2		0.31762	0.044235	0.647669
IL1R1	interleukin 1 receptor, type I		0.317623	0.096118	0.647669
PRKG1-AS1	PRKG1 antisense RNA 1		0.31765	-0.0310787	0.647669
TRAPPC11	trafficking protein particle complex 11		0.317664	-0.047267	0.647669
MMP2	matrix metallopeptidase 2		0.317722	0.0506276	0.647669
EVC2	Ellis van Creveld syndrome 2		0.317732	0.0573268	0.647669
PLEKHA2	pleckstrin homology domain containing, f		0.317734	0.0399222	0.647669
USP53	ubiquitin specific peptidase 53		0.317746	-0.0983147	0.647669
PCAT29	prostate cancer associated transcript 29		0.31797	0.0808357	0.648033
LCNL1	lipocalin-like 1		0.317993	0.0590468	0.648033
TRAJ50	T cell receptor alpha joining 50		0.318028	-0.0809955	0.648033
RNPS1	RNA binding protein S1, serine-rich doma		0.31803	-0.0459689	0.648033
ZNF675	zinc finger protein 675		0.318144	-0.079445	0.648197
MUC1	mucin 1, cell surface associated		0.318162	-0.0531342	0.648197
PTENP1	phosphatase and tensin homolog pseudogen		0.318226	0.0471676	0.648274
MTSS1	metastasis suppressor 1		0.318422	-0.0697067	0.648586
SMIM3	small integral membrane protein 3		0.318432	0.0561928	0.648586
ISG15	ISG15 ubiquitin-like modifier		0.31851	0.140945	0.648692
LOC100499194	uncharacterized LOC100499194		0.318674	-0.0461424	0.648972
MIR3927	microRNA 3927		0.318742	-0.0444813	0.649001
LINC01608	long intergenic non-protein coding RNA 1		0.318756	-0.0692941	0.649001
TMEM206	transmembrane protein 206		0.318776	0.0753368	0.649001
LACC1	laccase (multicopper oxidoreductase) dom		0.318793	0.0608078	0.649001
LLGL1	lethal giant larvae homolog 1 (Drosophil		0.31891	0.0523354	0.649117
AMT	aminomethyltransferase		0.318945	0.0660734	0.649117
PIK3IP1	phosphoinositide-3-kinase interacting pr		0.318966	-0.0687307	0.649117
LINC00482	long intergenic non-protein coding RNA 4		0.318967	0.0768744	0.649117
FOPNL	FGFR1OP N-terminal like		0.318997	-0.0859759	0.649117
OR5AU1	olfactory receptor, family 5, subfamily		0.319008	-0.0922005	0.649117
SERPINA12	serpin peptidase inhibitor, clade A (alp		0.319101	0.0457358	0.649242
NTNG2	netrin G2		0.319122	0.0977584	0.649242
FBXW8	F-box and WD repeat domain containing 8		0.319169	0.0512341	0.649286
BTBD10	BTB (POZ) domain containing 10		0.319336	-0.08097	0.649521
MPHOSPH10	M-phase phosphoprotein 10 (U3 small nucl		0.319338	-0.0809306	0.649521
SLC5A11	solute carrier family 5 (sodium/inositol		0.319366	0.0483437	0.649525
ZNF268	zinc finger protein 268		0.319428	-0.0835865	0.649598
EGFR-AS1	EGFR antisense RNA 1		0.319507	0.0441652	0.649705
C5orf30	chromosome 5 open reading frame 30		0.319554	-0.0774246	0.649711
FUT1	fucosyltransferase 1 (galactoside 2-alph		0.319563	-0.0566622	0.649711
DNAJC6	DnaJ (Hsp40) homolog, subfamily C, membe		0.319825	0.080047	0.650147
MIR4264	microRNA 4264		0.319843	-0.0379669	0.650147
RPH3AL	rabphilin 3A-like (without C2 domains)		0.319875	0.0551116	0.650147
OSBPL10-AS1	OSBPL10 antisense RNA 1		0.319882	-0.0874192	0.650147
TERT	telomerase reverse transcriptase		0.319972	0.0514159	0.650231
ZNF334	zinc finger protein 334		0.319976	0.0568649	0.650231
PRICKLE1	prickle homolog 1		0.320169	0.0584095	0.650544
MTO1	mitochondrial tRNA translation optimizat		0.320182	-0.0709634	0.650544
LOC101928896	uncharacterized LOC101928896		0.320216	-0.0334729	0.650559
POLA2	polymerase (DNA directed), alpha 2, acce		0.320281	-0.0541905	0.650603
BPIFB4	BPI fold containing family B, member 4		0.320304	0.0431393	0.650603
TPR	translocated promoter region, nuclear ba		0.320317	-0.0531441	0.650603
WDHD1	WD repeat and HMG-box DNA binding protei		0.320426	-0.0643531	0.650757
LOC101928994	uncharacterized LOC101928994		0.320445	-0.0631633	0.650757
ANKZF1	ankyrin repeat and zinc finger domain co		0.320499	0.0827754	0.650778
TRAJ19	T cell receptor alpha joining 19 (non-fu		0.320508	-0.124445	0.650778
TAB3	TGF-beta activated kinase 1/MAP3K7 bindi		0.320557	0.0474477	0.650824
TXNDC17	thioredoxin domain containing 17		0.320627	-0.0533767	0.650884
PRMT2	protein arginine methyltransferase 2		0.320639	-0.0410411	0.650884
BISPR	BST2 interferon stimulated positive regu		0.320728	-0.0917817	0.651012
CLEC18B	C-type lectin domain family 18, member B		0.320828	-0.132619	0.65116
UNC5B-AS1	UNC5B antisense RNA 1		0.320875	0.0734891	0.65116
MMP21	matrix metallopeptidase 21		0.320913	0.0394102	0.65116
TBC1D15	TBC1 domain family, member 15		0.320929	-0.0769939	0.65116
LOC100506082	uncharacterized LOC100506082		0.320973	0.0525523	0.65116
PLCH1	phospholipase C, eta 1		0.32098	0.0485192	0.65116
COL9A2	collagen, type IX, alpha 2		0.320986	0.0622124	0.65116
ACSM2A	acyl-CoA synthetase medium-chain family		0.321032	-0.0660457	0.6512
SNORA13	small nucleolar RNA, H/ACA box 13		0.321098	0.121723	0.651282
MEX3B	mex-3 RNA binding family member B		0.321169	0.0554864	0.651296
LINC01358	long intergenic non-protein coding RNA 1		0.321172	-0.0645384	0.651296
NCOR1P1	nuclear receptor corepressor 1 pseudogen		0.321188	-0.0180516	0.651296
H1FX-AS1	H1FX antisense RNA 1		0.321211	-0.0767349	0.651296
GCSHP3	glycine cleavage system protein H (amino		0.321245	-0.0832858	0.651312
SFN	stratifin		0.321352	-0.0551593	0.651383
ARFGAP2	ADP-ribosylation factor GTPase activatin		0.321366	0.0531109	0.651383
CXCR4	chemokine (C-X-C motif) receptor 4		0.321389	0.0479184	0.651383
RNU6-75P	RNA, U6 small nuclear 75, pseudogene		0.32142	-0.021538	0.651383
WNT7B	wingless-type MMTV integration site fami		0.321428	0.0563996	0.651383
SNORD114-14	small nucleolar RNA, C/D box 114-14		0.321438	-0.0648843	0.651383
ZNF8	zinc finger protein 8		0.321483	-0.0632127	0.651421
LINC00282	long intergenic non-protein coding RNA 2		0.321557	-0.061917	0.651516
HSPA14	heat shock 70kDa protein 14		0.321657	0.0808337	0.651667
NUAK1	NUAK family, SNF1-like kinase, 1		0.321712	0.0432863	0.651725
ZNF254	zinc finger protein 254		0.321752	-0.0828935	0.651728
NAA35	N(alpha)-acetyltransferase 35, NatC auxi		0.321766	-0.070231	0.651728
OR1F2P	olfactory receptor, family 1, subfamily		0.321811	0.0540772	0.651765
BTF3	basic transcription factor 3		0.321851	-0.064458	0.651789
CHST6	carbohydrate (N-acetylglucosamine 6-O) s		0.32192	-0.0523829	0.651789
MXD3	MAX dimerization protein 3		0.321961	-0.0793461	0.651789
TRGJP2	T cell receptor gamma joining P2		0.321965	-0.123276	0.651789
CHST13	carbohydrate (chondroitin 4) sulfotransf		0.321966	0.0796589	0.651789
LOC286238	uncharacterized LOC286238		0.321989	-0.0755442	0.651789
GJA3	gap junction protein, alpha 3, 46kDa		0.322047	-0.0439937	0.651789
CD300E	CD300e molecule		0.322074	0.0723609	0.651789
DDX23	DEAD (Asp-Glu-Ala-Asp) box polypeptide 2		0.322077	0.0635231	0.651789
TREX2	three prime repair exonuclease 2		0.322089	-0.0548901	0.651789
WDFY4	WDFY family member 4		0.32213	0.0622674	0.651789
COA6	cytochrome c oxidase assembly factor 6		0.322139	-0.0577896	0.651789
FOCAD-AS1	FOCAD antisense RNA 1		0.322309	0.0597479	0.652079
BST2	bone marrow stromal cell antigen 2		0.322343	0.111655	0.652095
TXNL4A	thioredoxin-like 4A		0.322403	-0.0608496	0.652146
ERCC4	excision repair cross-complementation gr		0.322421	-0.0780485	0.652146
SCFD1	sec1 family domain containing 1		0.322479	-0.0758514	0.652211
LINC00051	long intergenic non-protein coding RNA 5		0.322514	-0.0487688	0.652218
C17orf105	chromosome 17 open reading frame 105		0.322536	0.0365369	0.652218
MIR208B	microRNA 208b		0.322633	0.018226	0.65233
SPRY3	sprouty RTK signaling antagonist 3		0.322644	0.0555642	0.65233
MTFMT	mitochondrial methionyl-tRNA formyltrans		0.322785	0.0771916	0.652482
PODXL	podocalyxin-like		0.322792	0.077721	0.652482
ADAMTS8	ADAM metallopeptidase with thrombospondi		0.322847	0.0661915	0.652482
ICK	intestinal cell (MAK-like) kinase		0.322868	0.042559	0.652482
AMOTL1	angiomotin like 1		0.322886	0.0718215	0.652482
SNORA71A	small nucleolar RNA, H/ACA box 71A		0.322895	-0.100577	0.652482
SSC5D	scavenger receptor cysteine rich family,		0.322904	0.0483948	0.652482
SLC6A17	solute carrier family 6 (neutral amino a		0.323006	-0.0604107	0.652621
OR12D3	olfactory receptor, family 12, subfamily		0.323025	0.0199689	0.652621
KIDINS220	kinase D-interacting substrate, 220kDa		0.323155	0.0388652	0.652739
ADAMTSL1	ADAMTS-like 1		0.323197	0.0436266	0.652739
MIR4770	microRNA 4770		0.323277	0.0363174	0.652739
BOLA3-AS1	BOLA3 antisense RNA 1 (head to head)		0.323282	0.0636555	0.652739
GNG5	guanine nucleotide binding protein (G pr		0.323282	0.141748	0.652739
CPSF2	cleavage and polyadenylation specific fa		0.323324	-0.0627839	0.652739
UNC5C	unc-5 netrin receptor C		0.323329	0.0356766	0.652739
RAE1	ribonucleic acid export 1		0.323347	-0.0585566	0.652739
GOLGA8T	golgin A8 family, member T		0.323354	-0.0596182	0.652739
MIR3937	microRNA 3937		0.32338	0.0530321	0.652739
TSPEAR-AS2	TSPEAR antisense RNA 2		0.323494	-0.0791034	0.652739
FAM24A	family with sequence similarity 24, memb		0.323512	0.0464327	0.652739
PTPN7	protein tyrosine phosphatase, non-recept		0.323519	-0.067953	0.652739
MIR500A	microRNA 500a		0.323536	-0.084958	0.652739
LOC101929427	uncharacterized LOC101929427		0.323548	-0.0436141	0.652739
NAIF1	nuclear apoptosis inducing factor 1		0.323553	-0.0654773	0.652739
CHST5	carbohydrate (N-acetylglucosamine 6-O) s		0.32356	0.0699165	0.652739
PER2	period circadian clock 2		0.323574	0.067274	0.652739
SNORA53	small nucleolar RNA, H/ACA box 53		0.323608	-0.0581115	0.652739
TP63	tumor protein p63		0.323612	-0.0417499	0.652739
LOC100131315	uncharacterized LOC100131315		0.323653	0.0964351	0.652769
BCL7B	B-cell CLL/lymphoma 7B		0.323728	-0.0661221	0.652827
SLC2A14	solute carrier family 2 (facilitated glu		0.323734	0.0506652	0.652827
RNF39	ring finger protein 39		0.323762	-0.0324669	0.65283
CIB4	calcium and integrin binding family memb		0.323988	0.0468855	0.65317
SNORD114-2	small nucleolar RNA, C/D box 114-2		0.323989	-0.0367282	0.65317
PROKR2	prokineticin receptor 2		0.324055	0.0455434	0.65317
CPSF4	cleavage and polyadenylation specific fa		0.324075	-0.0741678	0.65317
GRPR	gastrin-releasing peptide receptor		0.324088	0.0398093	0.65317
NFIC	nuclear factor I/C (CCAAT-binding transc		0.324089	0.0695861	0.65317
ZNF773	zinc finger protein 773		0.324217	-0.0778978	0.653332
TLX1	T-cell leukemia homeobox 1		0.324222	0.0681392	0.653332
LINC01470	long intergenic non-protein coding RNA 1		0.324257	0.0760727	0.653348
CD207	CD207 molecule, langerin		0.324367	0.0429635	0.653516
KCNAB2	potassium channel, voltage gated subfami		0.32454	-0.0373287	0.653731
MARVELD2	MARVEL domain containing 2		0.324544	0.0485067	0.653731
USP31	ubiquitin specific peptidase 31		0.324553	0.0565702	0.653731
CLCN6	chloride channel, voltage-sensitive 6		0.324653	-0.0558838	0.653757
TMEM38A	transmembrane protein 38A		0.324661	0.0685583	0.653757
ZNF853	zinc finger protein 853		0.324665	0.059215	0.653757
LINC00544	long intergenic non-protein coding RNA 5		0.324671	-0.0817211	0.653757
XRCC5	X-ray repair complementing defective rep		0.324801	-0.0531034	0.653932
LOC100129215	uncharacterized LOC100129215		0.324836	-0.0564876	0.653932
DBH-AS1	DBH antisense RNA 1		0.324863	-0.0556278	0.653932
PAX5	paired box 5		0.324864	-0.0688895	0.653932
C1QBP	complement component 1, q subcomponent b		0.324911	0.0559548	0.653932
PBXIP1	pre-B-cell leukemia homeobox interacting		0.324917	0.0688156	0.653932
FAM210B	family with sequence similarity 210, mem		0.324954	0.09837	0.653953
PSMA5	proteasome subunit alpha 5		0.325061	0.0666527	0.654018
MYO5B	myosin VB		0.325102	-0.0343553	0.654018
C11orf39	chromosome 11 open reading frame 39		0.325108	-0.095772	0.654018
FSHB	follicle stimulating hormone, beta polyp		0.32511	-0.0454471	0.654018
LOC102724196	uncharacterized LOC102724196		0.325118	-0.0387507	0.654018
TRPC5	transient receptor potential cation chan		0.325188	0.0336908	0.654023
RNF138P1	ring finger protein 138, E3 ubiquitin pr		0.325188	-0.057992	0.654023
LINC01011	long intergenic non-protein coding RNA 1		0.3252	0.0743557	0.654023
ZG16B	zymogen granule protein 16B		0.325245	-0.0523155	0.654043
EDC4	enhancer of mRNA decapping 4		0.325268	0.0513914	0.654043
LOC100507091	uncharacterized LOC100507091		0.325291	-0.0669633	0.654043
OR2M5	olfactory receptor, family 2, subfamily		0.325361	0.0983536	0.654043
MIR330	microRNA 330		0.325365	-0.0655041	0.654043
MIR4746	microRNA 4746		0.325386	0.0939993	0.654043
LMAN2L	lectin, mannose-binding 2-like		0.325397	-0.0585458	0.654043
EIF3B	eukaryotic translation initiation factor		0.325422	0.0493639	0.654043
MRPS25	mitochondrial ribosomal protein S25		0.325489	-0.0640706	0.654114
C1orf52	chromosome 1 open reading frame 52		0.325526	0.0609134	0.654114
RPS6KA4	ribosomal protein S6 kinase, 90kDa, poly		0.325536	0.066377	0.654114
TNXB	tenascin XB		0.325716	-0.0331147	0.654422
EPOR	erythropoietin receptor		0.325838	0.0633313	0.654613
NDUFAF1	NADH dehydrogenase (ubiquinone) complex		0.325871	-0.0611763	0.654626
MIR3136	microRNA 3136		0.325898	-0.0776918	0.654628
RNF126P1	ring finger protein 126 pseudogene 1		0.325987	0.0612305	0.654754
OR4B1	olfactory receptor, family 4, subfamily		0.326129	-0.047608	0.654986
DNPEP	aspartyl aminopeptidase		0.326267	0.0638903	0.655209
DPP10-AS3	DPP10 antisense RNA 3		0.32631	-0.0355717	0.655243
POM121L4P	POM121 transmembrane nucleoporin-like 4		0.326478	0.0593177	0.655525
GIMAP6	GTPase, IMAP family member 6		0.326504	-0.0543032	0.655525
ZNF682	zinc finger protein 682		0.326674	-0.101028	0.655814
ANKRD30A	ankyrin repeat domain 30A		0.326752	-0.0630419	0.655917
HAND1	heart and neural crest derivatives expre		0.326841	0.0496855	0.656043
ST6GALNAC5	ST6 (alpha-N-acetyl-neuraminyl-2,3-beta-		0.326889	-0.0371847	0.656085
C10orf126	chromosome 10 open reading frame 126		0.326982	0.0397656	0.656172
TRAV20	T cell receptor alpha variable 20		0.326985	-0.0965583	0.656172
CCDC43	coiled-coil domain containing 43		0.327095	-0.0646321	0.656298
LOC284632	uncharacterized LOC284632		0.327133	-0.0787638	0.656298
LOC102724452	uncharacterized LOC102724452		0.327144	0.0530558	0.656298
LOC101927798	uncharacterized LOC101927798		0.327154	0.0458343	0.656298
MIR570	microRNA 570		0.327196	-0.079953	0.656329
PPP1R9B	protein phosphatase 1, regulatory subuni		0.327296	0.0539523	0.656409
FANCD2	Fanconi anemia, complementation group D2		0.327298	0.0587329	0.656409
ANLN	anillin actin binding protein		0.327327	-0.0443282	0.656409
PIGH	phosphatidylinositol glycan anchor biosy		0.327342	-0.0912793	0.656409
SCGB2B3P	secretoglobin, family 2B, member 3, pseu		0.327389	0.0521963	0.656441
CYP27B1	cytochrome P450, family 27, subfamily B,		0.327414	-0.0578729	0.656441
C20orf195	chromosome 20 open reading frame 195		0.327438	0.0639541	0.656441
CLDN24	claudin 24		0.327479	0.0353413	0.656471
DUOX1	dual oxidase 1		0.327549	-0.0499359	0.656535
LINC00662	long intergenic non-protein coding RNA 6		0.327564	-0.132352	0.656535
SLC26A8	solute carrier family 26 (anion exchange		0.327591	0.114459	0.656537
GRM4	glutamate receptor, metabotropic 4		0.327785	0.0523867	0.656838
LINC00582	long intergenic non-protein coding RNA 5		0.327806	0.0918896	0.656838
C9orf135	chromosome 9 open reading frame 135		0.327821	0.0422333	0.656838
TAS2R38	taste receptor, type 2, member 38		0.3279	-0.027229	0.656843
FBP1	fructose-1,6-bisphosphatase 1		0.327908	0.0575133	0.656843
FAM118A	family with sequence similarity 118, mem		0.327926	-0.0695173	0.656843
SNORD38B	small nucleolar RNA, C/D box 38B		0.32793	-0.158781	0.656843
C22orf39	chromosome 22 open reading frame 39		0.327994	0.0533732	0.656917
CXCL9	chemokine (C-X-C motif) ligand 9		0.328065	0.0568635	0.656953
LBR	lamin B receptor		0.328065	0.0530433	0.656953
WFDC2	WAP four-disulfide core domain 2		0.328152	-0.0610229	0.657074
KIR2DL1	killer cell immunoglobulin-like receptor		0.328199	0.106043	0.657115
LINC01549	long intergenic non-protein coding RNA 1		0.328234	0.0269481	0.657132
KRAS	Kirsten rat sarcoma viral oncogene homol		0.328292	0.057131	0.657195
TBC1D5	TBC1 domain family, member 5		0.328332	0.0538187	0.657222
BORCS8	BLOC-1 related complex subunit 8		0.328389	0.138234	0.657282
SCRG1	stimulator of chondrogenesis 1		0.328454	-0.0372499	0.657285
CLGN	calmegin		0.328458	0.0341941	0.657285
LOC100507487	uncharacterized LOC100507487		0.32847	-0.034311	0.657285
MRPS30	mitochondrial ribosomal protein S30		0.328515	-0.0700747	0.657322
XBP1	X-box binding protein 1		0.328542	0.0533927	0.657323
RAB10	RAB10, member RAS oncogene family		0.328571	0.0417164	0.657329
LOC644794	uncharacterized LOC644794		0.328607	-0.0800348	0.657348
USP28	ubiquitin specific peptidase 28		0.328637	-0.0741089	0.657355
TSTA3	tissue specific transplantation antigen		0.328991	0.0827399	0.657994
LOC729164	hCG1732469		0.329053	0.0726915	0.657994
ERICH2	glutamate-rich 2		0.329058	0.0251859	0.657994
FAM92A1P2	family with sequence similarity 92, memb		0.329119	-0.048533	0.657994
RITA1	RBPJ interacting and tubulin associated		0.329157	0.0587433	0.657994
UGT2B4	UDP glucuronosyltransferase 2 family, po		0.32918	-0.0468431	0.657994
TNFRSF11A	tumor necrosis factor receptor superfami		0.329191	0.0472737	0.657994
NOTCH2	notch 2		0.329191	0.0604076	0.657994
SREK1IP1	SREK1-interacting protein 1		0.329203	-0.0925408	0.657994
UFM1	ubiquitin-fold modifier 1		0.329229	-0.0862122	0.657994
SLC7A11-AS1	SLC7A11 antisense RNA 1		0.329285	-0.0363909	0.657994
MT2A	metallothionein 2A		0.329302	0.143387	0.657994
GCN1	GCN1 eIF2 alpha kinase activator homolog		0.329303	-0.0486175	0.657994
C6	complement component 6		0.329412	0.052358	0.65815
PRRX2	paired related homeobox 2		0.329434	0.0582596	0.65815
CRYM-AS1	CRYM antisense RNA 1		0.32948	-0.0546339	0.658189
SCHLAP1	SWI/SNF complex antagonist associated wi		0.329543	-0.0280888	0.65826
RRS1-AS1	RRS1 antisense RNA 1 (head to head)		0.329577	0.0609185	0.658275
RDH16	retinol dehydrogenase 16 (all-trans)		0.329634	0.0522361	0.658337
MAPK1IP1L	mitogen-activated protein kinase 1 inter		0.329699	0.0471175	0.658358
TIFAB	TRAF-interacting protein with forkhead-a		0.329707	0.0899448	0.658358
MTHFSD	methenyltetrahydrofolate synthetase doma		0.329755	0.0535316	0.658358
SH3RF1	SH3 domain containing ring finger 1		0.329785	0.0595921	0.658358
CCT8	chaperonin containing TCP1, subunit 8 (t		0.329818	-0.077534	0.658358
MIR1269A	microRNA 1269a		0.329822	0.094818	0.658358
ANKRD16	ankyrin repeat domain 16		0.329831	-0.0582959	0.658358
GRTP1	growth hormone regulated TBC protein 1		0.32986	0.0509686	0.658363
ZNF224	zinc finger protein 224		0.329938	-0.0804309	0.658453
LINC01484	long intergenic non-protein coding RNA 1		0.329959	0.12192	0.658453
RPL3L	ribosomal protein L3-like		0.329985	0.0713211	0.658453
HAVCR1P1	hepatitis A virus cellular receptor 1 ps		0.330017	0.0805248	0.658464
SDF2	stromal cell-derived factor 2		0.3301	0.0663059	0.658568
LOC100652871	glutathione S-transferase theta-4-like		0.330143	0.084412	0.658568
MRGPRD	MAS-related GPR, member D		0.330149	-0.0528933	0.658568
LINC01569	long intergenic non-protein coding RNA 1		0.330183	-0.0610905	0.658579
LOC285819	uncharacterized LOC285819		0.330222	-0.0479776	0.658579
SLIT2	slit guidance ligand 2		0.330268	0.0382478	0.658579
SLC25A10	solute carrier family 25 (mitochondrial		0.330304	-0.058186	0.658579
RIT1	Ras-like without CAAX 1		0.330307	0.0617865	0.658579
LOC400553	uncharacterized LOC400553		0.330314	0.125565	0.658579
ERCC6	excision repair cross-complementation gr		0.33038	-0.0875448	0.658655
PLEKHA8P1	pleckstrin homology domain containing, f		0.330441	-0.0596077	0.658724
FALEC	focally amplified long non-coding RNA in		0.330511	0.0538652	0.658812
DRC1	dynein regulatory complex subunit 1		0.330587	-0.0417813	0.658909
MIR3162	microRNA 3162		0.330718	0.083055	0.658956
FXYD1	FXYD domain containing ion transport reg		0.330737	0.0676739	0.658956
ARMC3	armadillo repeat containing 3		0.330747	0.0542151	0.658956
AGAP5	ArfGAP with GTPase domain, ankyrin repea		0.330756	-0.0662552	0.658956
ARMC6	armadillo repeat containing 6		0.330817	0.0535546	0.658956
HEXA-AS1	HEXA antisense RNA 1		0.330818	-0.0463687	0.658956
SNORA77	small nucleolar RNA, H/ACA box 77		0.330841	-0.0764176	0.658956
ZNF541	zinc finger protein 541		0.330854	-0.04737	0.658956
PCDHGB1	protocadherin gamma subfamily B, 1		0.33087	-0.0617308	0.658956
RBM24	RNA binding motif protein 24		0.330903	-0.0440567	0.658956
LOC642361	uncharacterized LOC642361		0.330904	-0.15084	0.658956
ANKRD20A19P	ankyrin repeat domain 20 family, member		0.330993	0.0814011	0.659002
PRR34-AS1	PRR34 antisense RNA 1		0.331006	0.0685567	0.659002
DMTN	dematin actin binding protein		0.331033	0.0974489	0.659002
ACTL8	actin-like 8		0.331049	0.0467309	0.659002
SNORA71E	small nucleolar RNA, H/ACA box 71E		0.331072	0.0835702	0.659002
KRTAP2-1	keratin associated protein 2-1		0.331092	-0.0509302	0.659002
ZFYVE1	zinc finger, FYVE domain containing 1		0.331133	-0.0440506	0.659002
TP53TG1	TP53 target 1 (non-protein coding)		0.33114	-0.07024	0.659002
OSBPL3	oxysterol binding protein-like 3		0.331193	-0.0536621	0.659055
HIST1H3J	histone cluster 1, H3j		0.331381	0.0735947	0.659309
INHBC	inhibin, beta C		0.331394	-0.0485783	0.659309
STAC3	SH3 and cysteine rich domain 3		0.33141	0.0620243	0.659309
CKS2	CDC28 protein kinase regulatory subunit		0.331533	-0.0868498	0.659309
GRHL2	grainyhead-like transcription factor 2		0.331571	0.0384544	0.659309
EMX2OS	EMX2 opposite strand/antisense RNA		0.331581	-0.0613193	0.659309
BHLHE40-AS1	BHLHE40 antisense RNA 1		0.331588	-0.0386885	0.659309
HCRTR1	hypocretin (orexin) receptor 1		0.331594	-0.0537597	0.659309
FAAH2	fatty acid amide hydrolase 2		0.331637	-0.0576428	0.659309
LOC101927070	uncharacterized LOC101927070		0.331645	0.0697194	0.659309
LOC100129636	uncharacterized LOC100129636		0.33165	0.0380904	0.659309
MEOX2-AS1	MEOX2 antisense RNA 1 (head to head)		0.33167	0.0434102	0.659309
IGLV3-27	immunoglobulin lambda variable 3-27		0.33168	-0.169024	0.659309
QSER1	glutamine and serine rich 1		0.331694	0.0710527	0.659309
MORN3	MORN repeat containing 3		0.331737	-0.0485696	0.659342
MKS1	Meckel syndrome, type 1		0.331912	0.0502055	0.659636
H2AFV	H2A histone family, member V		0.331957	-0.076747	0.659674
SPAG8	sperm associated antigen 8		0.332018	-0.0456171	0.659711
ZNF860	zinc finger protein 860		0.332046	-0.0731742	0.659711
PABPC1	poly(A) binding protein, cytoplasmic 1		0.332056	0.10232	0.659711
FBXL22	F-box and leucine-rich repeat protein 22		0.33217	0.056468	0.659839
HIST1H2BE	histone cluster 1, H2be		0.332174	0.112034	0.659839
ZNF777	zinc finger protein 777		0.332277	-0.0566616	0.65999
LOC101928436	uncharacterized LOC101928436		0.332314	0.0314043	0.660012
MIB1	mindbomb E3 ubiquitin protein ligase 1		0.332344	-0.0519248	0.660019
PIK3CG	phosphatidylinositol-4,5-bisphosphate 3-		0.332406	-0.033407	0.660088
B3GNT3	UDP-GlcNAc:betaGal beta-1,3-N-acetylgluc		0.332499	0.0396512	0.660219
TRAJ58	T cell receptor alpha joining 58 (non-fu		0.33261	-0.112616	0.660257
FNDC4	fibronectin type III domain containing 4		0.332618	0.0547229	0.660257
SRPRB	signal recognition particle receptor, B		0.332638	0.0838288	0.660257
DNTTIP2	deoxynucleotidyltransferase, terminal, i		0.332649	-0.103052	0.660257
PCDHGC5	protocadherin gamma subfamily C, 5		0.332651	0.0608239	0.660257
MIR4704	microRNA 4704		0.332691	-0.0295378	0.660282
LOC101929207	uncharacterized LOC101929207		0.332726	0.118108	0.660299
NUSAP1	nucleolar and spindle associated protein		0.332848	-0.0760475	0.660374
AMOTL2	angiomotin like 2		0.33285	0.0465782	0.660374
M6PR	mannose-6-phosphate receptor (cation dep		0.332908	-0.0448098	0.660374
NLRP3	NLR family, pyrin domain containing 3		0.332929	0.0705999	0.660374
ADORA2B	adenosine A2b receptor		0.332972	0.0704869	0.660374
LINC00854	long intergenic non-protein coding RNA 8		0.333021	-0.0929313	0.660374
LRRCC1	leucine rich repeat and coiled-coil cent		0.333069	-0.0714929	0.660374
WASF2	WAS protein family, member 2		0.333071	0.0452329	0.660374
OMG	oligodendrocyte myelin glycoprotein		0.33308	0.0473545	0.660374
DPYD-AS2	DPYD antisense RNA 2		0.333099	-0.046349	0.660374
BEND6	BEN domain containing 6		0.333147	-0.0467239	0.660374
EBF4	early B-cell factor 4		0.33323	0.0536783	0.660374
IL20RB	interleukin 20 receptor beta		0.333234	0.057231	0.660374
HMGA1	high mobility group AT-hook 1		0.333257	-0.0764652	0.660374
LOC51145	uncharacterized LOC51145		0.333285	-0.0422009	0.660374
PCIF1	PDX1 C-terminal inhibiting factor 1		0.333294	-0.0559007	0.660374
CLCA1	chloride channel accessory 1		0.333295	0.027144	0.660374
BCHE	butyrylcholinesterase		0.333299	0.038733	0.660374
APOA1	apolipoprotein A-I		0.3333	-0.0758496	0.660374
CCDC151	coiled-coil domain containing 151		0.333336	0.0524773	0.660374
F2	coagulation factor II (thrombin)		0.333389	0.0441216	0.660374
NRBP2	nuclear receptor binding protein 2		0.333418	0.0674561	0.660374
MIR1293	microRNA 1293		0.333421	-0.0472264	0.660374
NFKBIE	nuclear factor of kappa light polypeptid		0.333425	-0.0597589	0.660374
LOC105373382	SH3 domain-containing protein C23A1.17-l		0.333467	0.11283	0.660374
AADAT	aminoadipate aminotransferase		0.333498	0.0357455	0.660374
FASLG	Fas ligand (TNF superfamily, member 6)		0.333509	-0.0835983	0.660374
HSPB7	heat shock 27kDa protein family, member		0.333511	0.053289	0.660374
FAM9B	family with sequence similarity 9, membe		0.333642	0.0460684	0.660436
NRBP1	nuclear receptor binding protein 1		0.333642	0.0511087	0.660436
DISC1-IT1	DISC1 intronic transcript 1		0.333646	0.0804986	0.660436
FAM185A	family with sequence similarity 185, mem		0.333656	-0.0763019	0.660436
KCNK1	potassium channel, two pore domain subfa		0.333676	0.0626804	0.660436
TECPR2	tectonin beta-propeller repeat containin		0.333706	0.0929812	0.660443
LINC01234	long intergenic non-protein coding RNA 1		0.333929	0.0457646	0.660777
MIR372	microRNA 372		0.333962	-0.0375977	0.660777
B9D2	B9 protein domain 2		0.333995	0.0759638	0.660777
MGC27345	uncharacterized protein MGC27345		0.33402	0.0785921	0.660777
DAOA	D-amino acid oxidase activator		0.334034	0.0320841	0.660777
CCNC	cyclin C		0.334035	-0.101251	0.660777
TLE1	transducin-like enhancer of split 1 (E(s		0.334089	0.0782128	0.660829
XRCC6	X-ray repair complementing defective rep		0.334139	0.0852901	0.660877
MTHFD2P1	methylenetetrahydrofolate dehydrogenase		0.334195	-0.0258418	0.660919
LOC101927661	uncharacterized LOC101927661		0.334259	0.0475183	0.660919
LOC255654	uncharacterized LOC255654		0.334264	-0.0655598	0.660919
C12orf43	chromosome 12 open reading frame 43		0.334267	-0.0425593	0.660919
RDH12	retinol dehydrogenase 12 (all-trans/9-ci		0.334333	0.0601657	0.660996
MIR4780	microRNA 4780		0.334454	0.0834866	0.661183
SNTB2	syntrophin, beta 2 (dystrophin-associate		0.334569	0.0650456	0.661357
SELT	selenoprotein T		0.334602	-0.0490845	0.661359
FAM166B	family with sequence similarity 166, mem		0.334623	0.0461291	0.661359
CACNA1A	calcium channel, voltage-dependent, P/Q		0.334678	0.0451945	0.661391
ARG2	arginase 2		0.334693	0.046924	0.661391
MCHR1	melanin-concentrating hormone receptor 1		0.334772	0.0508756	0.661495
ABCC5-AS1	ABCC5 antisense RNA 1		0.334803	-0.0392758	0.661503
PAX8	paired box 8		0.334858	-0.0543903	0.661512
ST8SIA4	ST8 alpha-N-acetyl-neuraminide alpha-2,8		0.334862	0.0528657	0.661512
PRPF6	pre-mRNA processing factor 6		0.334899	0.0345174	0.661533
LOC440700	carbonic anhydrase XIV (CA14) pseudogene		0.334991	0.0611128	0.661656
PPP1R16A	protein phosphatase 1, regulatory subuni		0.335015	0.0649116	0.661656
SNAP47	synaptosomal-associated protein, 47kDa		0.335059	-0.051355	0.661691
SOCS7	suppressor of cytokine signaling 7		0.335115	-0.0481581	0.661706
ZFPM2	zinc finger protein, FOG family member 2		0.33512	-0.0748085	0.661706
LINC01351	long intergenic non-protein coding RNA 1		0.335241	-0.044368	0.66189
RFPL1S	RFPL1 antisense RNA 1		0.335284	0.0479709	0.66189
YWHAE	tyrosine 3-monooxygenase/tryptophan 5-mo		0.335294	0.138342	0.66189
MIR3978	microRNA 3978		0.335357	0.101753	0.661961
MARC2	mitochondrial amidoxime reducing compone		0.335405	-0.0616987	0.662004
COA5	cytochrome c oxidase assembly factor 5		0.335458	-0.0637867	0.662007
ARHGAP31	Rho GTPase activating protein 31		0.33548	0.0582938	0.662007
GSS	glutathione synthetase		0.335487	0.0674775	0.662007
ANGEL1	angel homolog 1 (Drosophila)		0.335586	-0.0566524	0.662074
CYP2C19	cytochrome P450, family 2, subfamily C,		0.335608	-0.0532386	0.662074
DLGAP4-AS1	DLGAP4 antisense RNA 1		0.335625	-0.080956	0.662074
MIR1249	microRNA 1249		0.335643	0.107026	0.662074
PFKM	phosphofructokinase, muscle		0.335656	0.0474104	0.662074
GS1-124K5.4	uncharacterized LOC100289098		0.335681	0.108558	0.662074
MIA2	melanoma inhibitory activity 2		0.335763	0.0276284	0.662101
ASTN1	astrotactin 1		0.335786	0.0593389	0.662101
MIR4748	microRNA 4748		0.335794	0.0908662	0.662101
DUSP11	dual specificity phosphatase 11 (RNA/RNP		0.335802	-0.0474726	0.662101
ARHGAP32	Rho GTPase activating protein 32		0.335918	0.0704747	0.662277
BID	BH3 interacting domain death agonist		0.336051	0.0483114	0.66243
LOC101927905	uncharacterized LOC101927905		0.33606	0.0710161	0.66243
IGLL3P	immunoglobulin lambda-like polypeptide 3		0.336076	0.147803	0.66243
DSCR8	Down syndrome critical region 8		0.336128	-0.0324928	0.662434
MIR4774	microRNA 4774		0.336132	-0.039498	0.662434
LOC100507387	uncharacterized LOC100507387		0.336224	-0.13643	0.662563
LINC00160	long intergenic non-protein coding RNA 1		0.336415	-0.0358015	0.662815
SIX4	SIX homeobox 4		0.336416	0.0368761	0.662815
BNIPL	BCL2/adenovirus E1B 19kD interacting pro		0.336432	-0.0564979	0.662815
SPOPL	speckle-type POZ protein-like		0.336486	0.0627878	0.662834
SMPDL3B	sphingomyelin phosphodiesterase, acid-li		0.336496	0.0515383	0.662834
PPARG	peroxisome proliferator-activated recept		0.336564	0.0374427	0.662916
CIB3	calcium and integrin binding family memb		0.336638	-0.0642326	0.663009
ANKDD1A	ankyrin repeat and death domain containi		0.336756	0.0651521	0.663188
CAMTA2	calmodulin binding transcription activat		0.336867	0.0490473	0.663345
LOC101928298	uncharacterized LOC101928298		0.336931	-0.0323518	0.663345
NDC80	NDC80 kinetochore complex component		0.336935	-0.0405353	0.663345
MIR4330	microRNA 4330		0.336942	-0.0655906	0.663345
MIR4432	microRNA 4432		0.337032	-0.0426592	0.663468
C10orf2	chromosome 10 open reading frame 2		0.337092	0.0495427	0.663533
FOXN3-AS2	FOXN3 antisense RNA 2		0.337246	-0.0489489	0.663761
RACGAP1	Rac GTPase activating protein 1		0.337264	-0.0675477	0.663761
LOC728290	uncharacterized LOC728290		0.337288	-0.0438771	0.663761
MIR4496	microRNA 4496		0.33736	-0.050332	0.663799
DNAH7	dynein, axonemal, heavy chain 7		0.337361	-0.0292626	0.663799
LINC00921	long intergenic non-protein coding RNA 9		0.337445	0.0581917	0.663842
SEPT7	septin 7		0.337449	-0.080706	0.663842
RHD	Rh blood group, D antigen		0.337464	0.0974889	0.663842
DPCR1	diffuse panbronchiolitis critical region		0.337501	-0.0312331	0.663863
SV2B	synaptic vesicle glycoprotein 2B		0.337537	0.0409155	0.66388
DNAJB6	DnaJ (Hsp40) homolog, subfamily B, membe		0.337623	0.0708479	0.663889
TSC1	tuberous sclerosis 1		0.337645	0.0413256	0.663889
MICALCL	MICAL C-terminal like		0.337648	0.0863448	0.663889
RBPJ	recombination signal binding protein for		0.337656	0.0435016	0.663889
ZFYVE26	zinc finger, FYVE domain containing 26		0.33769	0.0556013	0.663889
LINC00161	long intergenic non-protein coding RNA 1		0.337702	0.0448623	0.663889
PPIE	peptidylprolyl isomerase E (cyclophilin		0.337738	-0.0899998	0.663907
PHF20L1	PHD finger protein 20-like 1		0.337785	0.0545666	0.663946
PRR23B	proline rich 23B		0.337877	0.0590056	0.664055
PHC3	polyhomeotic homolog 3 (Drosophila)		0.337918	-0.0383819	0.664055
RIC8A	RIC8 guanine nucleotide exchange factor		0.337953	0.0457212	0.664055
TAS1R2	taste receptor, type 1, member 2		0.337975	-0.051624	0.664055
ZNF623	zinc finger protein 623		0.338001	-0.0653817	0.664055
RDX	radixin		0.338002	0.0787971	0.664055
MIR3619	microRNA 3619		0.338028	-0.0732921	0.664055
EPHX3	epoxide hydrolase 3		0.338066	-0.0450167	0.664077
MIR374B	microRNA 374b		0.33816	-0.0437187	0.664164
OVCH1-AS1	OVCH1 antisense RNA 1		0.338164	-0.0517446	0.664164
LOC101929653	uncharacterized LOC101929653		0.338248	-0.0308362	0.664248
MGAT3-AS1	MGAT3 antisense RNA 1		0.338276	-0.0794167	0.664248
C8orf74	chromosome 8 open reading frame 74		0.338312	-0.156177	0.664248
LINC00366	long intergenic non-protein coding RNA 3		0.338315	-0.0290414	0.664248
RPL7L1	ribosomal protein L7-like 1		0.338388	-0.108691	0.664339
MLLT4	myeloid/lymphoid or mixed-lineage leukem		0.338436	0.0658907	0.664381
CLDND2	claudin domain containing 2		0.338551	0.068162	0.664554
AKR1C2	aldo-keto reductase family 1, member C2		0.338657	-0.0376505	0.664709
SCRIB	scribbled planar cell polarity protein		0.33872	0.0419261	0.66478
LINC00866	long intergenic non-protein coding RNA 8		0.33876	-0.0374541	0.664806
TMEM30B	transmembrane protein 30B		0.338883	-0.0533884	0.664994
RNU12	RNA, U12 small nuclear		0.338915	0.101631	0.665
MIR875	microRNA 875		0.338959	0.0407831	0.665
PCDHGB2	protocadherin gamma subfamily B, 2		0.338966	0.0798518	0.665
DET1	de-etiolated homolog 1 (Arabidopsis)		0.339025	-0.0540626	0.665028
TMPRSS5	transmembrane protease, serine 5		0.339035	0.0537377	0.665028
SHANK1	SH3 and multiple ankyrin repeat domains		0.33908	-0.0546921	0.665065
APPL1	adaptor protein, phosphotyrosine interac		0.339226	-0.0643317	0.665267
GPATCH2	G patch domain containing 2		0.339237	-0.0818098	0.665267
MGA	MGA, MAX dimerization protein		0.339293	-0.0569648	0.665317
KRT27	keratin 27, type I		0.339343	-0.0647805	0.665317
MIR3663HG	MIR3663 host gene		0.339343	-0.0801976	0.665317
MIR657	microRNA 657		0.339383	0.111353	0.665343
MYH2	myosin, heavy chain 2, skeletal muscle,		0.339429	-0.0613761	0.665379
KLK1	kallikrein 1		0.339459	0.0656277	0.665386
NEK1	NIMA-related kinase 1		0.339598	-0.0614205	0.665606
SNORA29	small nucleolar RNA, H/ACA box 29		0.33966	-0.0929166	0.665628
TSNAXIP1	translin-associated factor X interacting		0.339663	0.0321461	0.665628
SMAD4	SMAD family member 4		0.339699	0.0276512	0.665645
ZNF441	zinc finger protein 441		0.339777	-0.0805362	0.665709
LINC00626	long intergenic non-protein coding RNA 6		0.339786	0.0409102	0.665709
NCAPH2	non-SMC condensin II complex, subunit H2		0.339866	0.0541638	0.665782
CDO1	cysteine dioxygenase type 1		0.339876	0.0396304	0.665782
KIAA1551	KIAA1551		0.339906	0.0511559	0.665788
EMD	emerin		0.340043	0.0771868	0.665981
SNHG20	small nucleolar RNA host gene 20		0.340059	-0.0700129	0.665981
LOC101927359	uncharacterized LOC101927359		0.34012	-0.0242526	0.666048
LOC101928280	uncharacterized LOC101928280		0.340249	0.0532057	0.666248
LOC339529	uncharacterized LOC339529		0.340283	-0.0448715	0.666262
MIR634	microRNA 634		0.340376	-0.112459	0.666391
CLDN19	claudin 19		0.340472	-0.0787023	0.666527
ST20	suppressor of tumorigenicity 20		0.340546	0.0782513	0.666618
SPEF2	sperm flagellar 2		0.340645	-0.0408752	0.666721
MMP20	matrix metallopeptidase 20		0.340652	-0.0566519	0.666721
ZNF785	zinc finger protein 785		0.340695	0.0619757	0.666753
NDUFA9	NADH dehydrogenase (ubiquinone) 1 alpha		0.340752	0.0793806	0.666764
SDHAF1	succinate dehydrogenase complex assembly		0.340755	0.0606571	0.666764
MIR3915	microRNA 3915		0.340832	0.0214605	0.666858
AATK-AS1	AATK antisense RNA 1		0.340857	-0.0473866	0.666858
NETO2	neuropilin (NRP) and tolloid (TLL)-like		0.340931	0.0747409	0.666949
LGALS8-AS1	LGALS8 antisense RNA 1		0.341095	0.0443954	0.667143
LINC01556	long intergenic non-protein coding RNA 1		0.34111	0.0441702	0.667143
RRBP1	ribosome binding protein 1		0.341111	0.0643216	0.667143
SLC15A1	solute carrier family 15 (oligopeptide t		0.34116	0.0497657	0.667188
VWC2L-IT1	VWC2L intronic transcript 1		0.341247	0.0312686	0.667271
LOC283731	uncharacterized LOC283731		0.341257	0.0443282	0.667271
SNORD93	small nucleolar RNA, C/D box 93		0.341363	-0.0588558	0.667378
LOC389033	placenta-specific 9 pseudogene		0.341415	0.0803565	0.667378
RNPC3	RNA-binding region (RNP1, RRM) containin		0.341418	-0.0468486	0.667378
ZNF213	zinc finger protein 213		0.34142	-0.0641041	0.667378
CDK5RAP1	CDK5 regulatory subunit associated prote		0.341453	0.0607324	0.667389
TMEM161B	transmembrane protein 161B		0.341519	-0.0844501	0.667451
NCOA6	nuclear receptor coactivator 6		0.341542	0.0507718	0.667451
LINC01495	long intergenic non-protein coding RNA 1		0.341565	0.0390713	0.667451
SNORA58	small nucleolar RNA, H/ACA box 58		0.341629	-0.0581379	0.667523
SP140	SP140 nuclear body protein		0.341675	0.0715246	0.66756
LFNG	LFNG O-fucosylpeptide 3-beta-N-acetylglu		0.341702	-0.0531012	0.66756
SNTG2	syntrophin, gamma 2		0.341799	-0.0653646	0.667697
LOC102467213	uncharacterized LOC102467213		0.341924	-0.0478423	0.667889
DONSON	downstream neighbor of SON		0.341965	-0.0689092	0.667905
HPSE2	heparanase 2 (inactive)		0.342032	0.0364894	0.667905
RPL13A	ribosomal protein L13a		0.342048	-0.111837	0.667905
RNF216-IT1	RNF216 intronic transcript 1		0.342066	-0.0802714	0.667905
CEP112	centrosomal protein 112kDa		0.342067	-0.046523	0.667905
SOX7	SRY (sex determining region Y)-box 7		0.342162	0.0503983	0.667988
PRDX1	peroxiredoxin 1		0.34218	0.0748523	0.667988
CILP2	cartilage intermediate layer protein 2		0.342191	-0.0486504	0.667988
THOP1	thimet oligopeptidase 1		0.342234	0.0687559	0.66802
FARP2	FERM, RhoGEF and pleckstrin domain prote		0.342283	-0.0491227	0.668063
FBXL17	F-box and leucine-rich repeat protein 17		0.342338	-0.0487094	0.668081
ZNF514	zinc finger protein 514		0.342356	-0.082221	0.668081
EYA4	EYA transcriptional coactivator and phos		0.342379	-0.032942	0.668081
ZNF548	zinc finger protein 548		0.342423	-0.0662189	0.668081
NEK8	NIMA-related kinase 8		0.342428	-0.0530248	0.668081
PRICKLE2-AS2	PRICKLE2 antisense RNA 2		0.342547	0.0329449	0.66826
TUBG1	tubulin, gamma 1		0.342574	0.0788674	0.66826
TTTY18	testis-specific transcript, Y-linked 18		0.342644	0.0390989	0.668314
TPH2	tryptophan hydroxylase 2		0.342655	-0.0577611	0.668314
RLN2	relaxin 2		0.342802	-0.0472707	0.668548
LOC100996634	transmembrane protein FLJ37396		0.34302	0.0579733	0.668921
EEF1B2	eukaryotic translation elongation factor		0.343074	-0.105874	0.668931
CCDC126	coiled-coil domain containing 126		0.343082	-0.0906684	0.668931
NCOA5	nuclear receptor coactivator 5		0.343107	-0.0462686	0.668931
LRRC58	leucine rich repeat containing 58		0.343149	-0.0621396	0.668941
PRR22	proline rich 22		0.343166	-0.0789213	0.668941
MPZL2	myelin protein zero-like 2		0.343224	0.0879533	0.669002
DDX52	DEAD (Asp-Glu-Ala-Asp) box polypeptide 5		0.343296	-0.0515855	0.669035
B3GNT9	UDP-GlcNAc:betaGal beta-1,3-N-acetylgluc		0.343313	-0.0542781	0.669035
TAZ	tafazzin		0.343322	0.0573806	0.669035
HSD52	uncharacterized LOC729467		0.343358	0.0447466	0.669052
FCGBP	Fc fragment of IgG binding protein		0.343425	0.0697972	0.669096
MIR4803	microRNA 4803		0.343475	-0.0334955	0.669096
ROR2	receptor tyrosine kinase-like orphan rec		0.343476	0.0758141	0.669096
MIR3184	microRNA 3184		0.343489	0.0682411	0.669096
APOD	apolipoprotein D		0.343553	0.0519979	0.669168
CADM3-AS1	CADM3 antisense RNA 1		0.343594	0.0535381	0.669194
BZRAP1	benzodiazepine receptor (peripheral) ass		0.343647	0.059742	0.669245
TMEM174	transmembrane protein 174		0.343797	-0.0423036	0.669454
RBPMS2	RNA binding protein with multiple splici		0.343808	0.063627	0.669454
ANKUB1	ankyrin repeat and ubiquitin domain cont		0.343912	0.0434444	0.669594
DESI1	desumoylating isopeptidase 1		0.343948	0.0508759	0.669594
KIF6	kinesin family member 6		0.343964	0.0377502	0.669594
C8orf22	chromosome 8 open reading frame 22		0.343988	0.0444042	0.669594
NAA40	N(alpha)-acetyltransferase 40, NatD cata		0.344034	0.0574063	0.669606
KDELR3	KDEL (Lys-Asp-Glu-Leu) endoplasmic retic		0.344049	0.0399496	0.669606
PDE4D	phosphodiesterase 4D, cAMP-specific		0.344079	0.059954	0.669613
OR52I1	olfactory receptor, family 52, subfamily		0.344151	0.0702124	0.6697
MYC	v-myc avian myelocytomatosis viral oncog		0.344228	-0.0639064	0.66976
LRGUK	leucine-rich repeats and guanylate kinas		0.344245	-0.0377415	0.66976
LINC01423	long intergenic non-protein coding RNA 1		0.344263	-0.0547579	0.66976
ZNF32-AS3	ZNF32 antisense RNA 3		0.344359	-0.0532912	0.669869
TSPAN5	tetraspanin 5		0.344373	0.0971747	0.669869
LOC101928791	uncharacterized LOC101928791		0.344577	0.0360366	0.670213
HS3ST5	heparan sulfate (glucosamine) 3-O-sulfot		0.344644	-0.0366972	0.67027
OMD	osteomodulin		0.344661	-0.0266069	0.67027
HNRNPLL	heterogeneous nuclear ribonucleoprotein		0.344689	0.0766783	0.670273
KCTD19	potassium channel tetramerization domain		0.344718	-0.0384925	0.670276
CYP2F1	cytochrome P450, family 2, subfamily F,		0.344746	0.0519885	0.670278
CMC4	C-x(9)-C motif containing 4		0.344878	-0.140985	0.670416
GPR137B	G protein-coupled receptor 137B		0.344885	0.0563293	0.670416
AOC1	amine oxidase, copper containing 1		0.344898	-0.0503427	0.670416
MIR425	microRNA 425		0.344955	-0.0635254	0.670473
TELO2	telomere maintenance 2		0.344983	0.0595059	0.670475
ARMCX6	armadillo repeat containing, X-linked 6		0.34503	-0.0758537	0.670494
SNORD115-4	small nucleolar RNA, C/D box 115-4		0.345064	0.0234958	0.670494
KCNN1	potassium channel, calcium activated int		0.345079	-0.0581241	0.670494
MCM8	minichromosome maintenance 8 homologous		0.345128	-0.0791244	0.670494
OR6C76	olfactory receptor, family 6, subfamily		0.345148	-0.0393242	0.670494
CARD17	caspase recruitment domain family, membe		0.345162	0.116916	0.670494
VAT1L	vesicle amine transport 1-like		0.345183	-0.0537359	0.670494
SYNGR3	synaptogyrin 3		0.345231	-0.0644371	0.670508
MATN3	matrilin 3		0.345244	-0.0528946	0.670508
LINC01094	long intergenic non-protein coding RNA 1		0.345562	-0.0671992	0.671023
LMAN1L	lectin, mannose-binding, 1 like		0.345563	-0.0504075	0.671023
MIR3621	microRNA 3621		0.345608	-0.131521	0.671051
KRT19P2	keratin 19 pseudogene 2		0.345632	0.0609467	0.671051
C1orf233	chromosome 1 open reading frame 233		0.345736	0.0655303	0.671133
PSMB10	proteasome subunit beta 10		0.345746	0.0523529	0.671133
LOC101927721	uncharacterized LOC101927721		0.345756	-0.0445118	0.671133
BTBD16	BTB (POZ) domain containing 16		0.345783	0.0420969	0.671133
SP110	SP110 nuclear body protein		0.345836	0.0402702	0.671184
RGS5	regulator of G-protein signaling 5		0.345953	-0.045769	0.671357
HDAC10	histone deacetylase 10		0.34602	0.0730078	0.671435
MAP1LC3B2	microtubule-associated protein 1 light c		0.346061	0.0872758	0.671462
DALRD3	DALR anticodon binding domain containing		0.346123	0.0718791	0.671483
DNAJC25	DnaJ (Hsp40) homolog, subfamily C , memb		0.346146	0.0682141	0.671483
MUC20	mucin 20, cell surface associated		0.346153	0.0947052	0.671483
B4GAT1	beta-1,4-glucuronyltransferase 1		0.346181	0.054199	0.671484
KCNJ14	potassium channel, inwardly rectifying s		0.346272	0.064969	0.671585
C19orf35	chromosome 19 open reading frame 35		0.346287	0.0851081	0.671585
CD244	CD244 molecule, natural killer cell rece		0.346331	0.0722391	0.671587
KITLG	KIT ligand		0.346343	0.0304033	0.671587
PRR4	proline rich 4 (lacrimal)		0.346444	-0.13536	0.671704
CPSF4L	cleavage and polyadenylation specific fa		0.346457	-0.0629004	0.671704
CBY1	chibby homolog 1 (Drosophila)		0.346497	0.0690195	0.671729
CUTC	cutC copper transporter		0.346601	-0.0496211	0.671877
GPRIN1	G protein regulated inducer of neurite o		0.34664	0.0428271	0.671901
ZNF728	zinc finger protein 728		0.346705	0.0628979	0.671933
C1orf220	chromosome 1 open reading frame 220		0.346711	0.067983	0.671933
DSG3	desmoglein 3		0.346755	0.0345073	0.671957
TMPO	thymopoietin		0.346778	-0.0557584	0.671957
IKBKB	inhibitor of kappa light polypeptide gen		0.346874	-0.0316625	0.671996
FAM110D	family with sequence similarity 110, mem		0.346879	-0.0402235	0.671996
SCARNA27	small Cajal body-specific RNA 27		0.346911	-0.0832543	0.671996
PNMA3	paraneoplastic Ma antigen 3		0.346947	0.0686189	0.671996
ST3GAL6-AS1	ST3GAL6 antisense RNA 1		0.346958	-0.04671	0.671996
RFC3	replication factor C (activator 1) 3, 38		0.346961	-0.0718704	0.671996
MCC	mutated in colorectal cancers		0.347026	-0.0591355	0.67207
LOC101927348	uncharacterized LOC101927348		0.347128	0.0451463	0.672214
INO80D	INO80 complex subunit D		0.347158	-0.0295473	0.672219
IDI2	isopentenyl-diphosphate delta isomerase		0.347211	0.0405332	0.672253
MIR632	microRNA 632		0.347242	-0.138959	0.672253
ARGFX	arginine-fifty homeobox		0.347257	0.0752465	0.672253
LOC146513	uncharacterized LOC146513		0.347307	0.0437011	0.672298
CD2BP2	CD2 (cytoplasmic tail) binding protein 2		0.347446	0.0517091	0.672515
PPP1R10	protein phosphatase 1, regulatory subuni		0.347485	0.0356098	0.672537
ACAP2	ArfGAP with coiled-coil, ankyrin repeat		0.347555	0.0374029	0.67262
AIFM3	apoptosis-inducing factor, mitochondrion		0.347625	0.0489427	0.672624
TDRD3	tudor domain containing 3		0.347643	-0.0682198	0.672624
LOC101927543	uncharacterized LOC101927543		0.347659	-0.057147	0.672624
EMC3	ER membrane protein complex subunit 3		0.347666	0.0622389	0.672624
TAF1A-AS1	TAF1A antisense RNA 1		0.347783	-0.0581445	0.672769
MIR4796	microRNA 4796		0.347825	-0.0655411	0.672769
LINC01482	long intergenic non-protein coding RNA 1		0.34783	0.0397451	0.672769
AOC3	amine oxidase, copper containing 3		0.34785	0.0864119	0.672769
LOC100129034	uncharacterized LOC100129034		0.347902	0.0567719	0.672818
BIN3-IT1	BIN3 intronic transcript 1		0.34793	-0.0631659	0.67282
SIRPG-AS1	SIRPG antisense RNA 1		0.347968	-0.0663081	0.672828
LINC01093	long intergenic non-protein coding RNA 1		0.347989	-0.0479105	0.672828
MRPL35	mitochondrial ribosomal protein L35		0.348028	-0.0780642	0.67285
LOC100506937	uncharacterized LOC100506937		0.348066	0.0295872	0.672871
TSPAN2	tetraspanin 2		0.348106	0.106422	0.672897
AP1S2	adaptor-related protein complex 1, sigma		0.348196	0.0758963	0.673018
FSCN2	fascin actin-bundling protein 2, retinal		0.348286	-0.0499387	0.673108
FAM157A	family with sequence similarity 157, mem		0.348297	0.0942747	0.673108
GPR152	G protein-coupled receptor 152		0.348371	-0.0511541	0.673185
LOC102724539	uncharacterized LOC102724539		0.348392	-0.0400232	0.673185
DOCK8	dedicator of cytokinesis 8		0.348424	0.035178	0.673195
HIPK4	homeodomain interacting protein kinase 4		0.348462	-0.0506754	0.673215
ZNF534	zinc finger protein 534		0.348499	0.0746961	0.673234
TBC1D9	TBC1 domain family, member 9 (with GRAM		0.348529	-0.0609857	0.67324
LOC105372836	uncharacterized LOC105372836		0.348593	0.0484209	0.673251
SLC25A25	solute carrier family 25 (mitochondrial		0.348598	0.0475297	0.673251
SNORA5A	small nucleolar RNA, H/ACA box 5A		0.348616	-0.120608	0.673251
TBCB	tubulin folding cofactor B		0.348684	-0.0421228	0.67333
TTC28-AS1	TTC28 antisense RNA 1		0.348813	-0.0488911	0.673453
VPS37D	vacuolar protein sorting 37 homolog D (S		0.348828	0.0839755	0.673453
LNPEP	leucyl/cystinyl aminopeptidase		0.34883	-0.0539849	0.673453
LOC101927619	uncharacterized LOC101927619		0.3489	-0.0431739	0.673494
ZNF70	zinc finger protein 70		0.348965	-0.0602782	0.673494
CMTM8	CKLF-like MARVEL transmembrane domain co		0.348995	-0.0610634	0.673494
NPHP3-AS1	NPHP3 antisense RNA 1		0.349053	0.0424191	0.673494
LOC102723833	uncharacterized LOC102723833		0.349056	-0.0281975	0.673494
WDR20	WD repeat domain 20		0.349058	-0.0624954	0.673494
RAC2	ras-related C3 botulinum toxin substrate		0.349071	0.0360901	0.673494
OR4A16	olfactory receptor, family 4, subfamily		0.349083	-0.037573	0.673494
ZNF14	zinc finger protein 14		0.349151	-0.10223	0.673494
GADL1	glutamate decarboxylase-like 1		0.349172	0.0635044	0.673494
JDP2	Jun dimerization protein 2		0.349194	0.0672338	0.673494
LOC101927636	uncharacterized LOC101927636		0.349196	-0.0953596	0.673494
GTF2IRD1P1	GTF2I repeat domain containing 1 pseudog		0.349205	0.0817162	0.673494
LOXL1-AS1	LOXL1 antisense RNA 1		0.349263	0.0582181	0.673554
NRK	Nik related kinase		0.349374	-0.0334022	0.673714
PHF12	PHD finger protein 12		0.349409	-0.0378964	0.67373
PARP2	poly (ADP-ribose) polymerase 2		0.349515	-0.0745268	0.673761
ST7-AS2	ST7 antisense RNA 2		0.349564	-0.0324322	0.673761
ATP13A4	ATPase type 13A4		0.349583	0.0406979	0.673761
LOC101928259	uncharacterized LOC101928259		0.349639	0.0201229	0.673761
UCP2	uncoupling protein 2 (mitochondrial, pro		0.349696	-0.0551411	0.673761
C17orf74	chromosome 17 open reading frame 74		0.349721	-0.0396933	0.673761
ZNF529-AS1	ZNF529 antisense RNA 1		0.349722	-0.0664468	0.673761
AMH	anti-Mullerian hormone		0.349731	0.0664297	0.673761
PPEF1	protein phosphatase, EF-hand calcium bin		0.349733	-0.0405138	0.673761
BPIFA1	BPI fold containing family A, member 1		0.349751	0.0357497	0.673761
VPS33A	vacuolar protein sorting 33 homolog A (S		0.349762	-0.0571737	0.673761
WISP2	WNT1 inducible signaling pathway protein		0.349778	0.0905606	0.673761
LOC401324	uncharacterized LOC401324		0.349809	0.0291557	0.673761
TDRP	testis development related protein		0.349827	0.0369345	0.673761
MIR3065	microRNA 3065		0.349834	0.0787056	0.673761
COPS7B	COP9 signalosome subunit 7B		0.349945	0.05323	0.673875
GADD45GIP1	growth arrest and DNA-damage-inducible,		0.349947	-0.0729001	0.673875
ZBTB20-AS4	ZBTB20 antisense RNA 4		0.350077	-0.0349334	0.674072
DHX29	DEAH (Asp-Glu-Ala-His) box polypeptide 2		0.350116	-0.0723989	0.674083
TLL1	tolloid-like 1		0.350165	0.053202	0.674083
FLI1	Fli-1 proto-oncogene, ETS transcription		0.350165	0.024777	0.674083
EIF3G	eukaryotic translation initiation factor		0.350227	-0.0485424	0.674123
HNF1A	HNF1 homeobox A		0.35024	-0.0572061	0.674123
GS1-600G8.3	unknown transcript		0.350322	0.0444359	0.674226
IGFBPL1	insulin-like growth factor binding prote		0.350358	-0.0559454	0.674226
ZNF543	zinc finger protein 543		0.350375	-0.0578291	0.674226
C1orf106	chromosome 1 open reading frame 106		0.350502	-0.0657219	0.674334
NSRP1	nuclear speckle splicing regulatory prot		0.350516	-0.0600768	0.674334
UBLCP1	ubiquitin-like domain containing CTD pho		0.350534	-0.0637331	0.674334
WDR63	WD repeat domain 63		0.35054	-0.0456164	0.674334
MRPS27	mitochondrial ribosomal protein S27		0.350582	-0.0771584	0.674363
LOC100288866	uncharacterized LOC100288866		0.350615	0.0697381	0.674372
CEP72	centrosomal protein 72kDa		0.350643	0.0483038	0.674374
GSTCD	glutathione S-transferase, C-terminal do		0.350699	-0.0451866	0.674409
OBSL1	obscurin-like 1		0.350741	0.0490063	0.674409
CCDC169	coiled-coil domain containing 169		0.350743	-0.0790704	0.674409
APOBEC3C	apolipoprotein B mRNA editing enzyme, ca		0.350804	0.0613904	0.674437
ZNF516	zinc finger protein 516		0.350851	0.0619861	0.674437
NOL7	nucleolar protein 7, 27kDa		0.350862	-0.0636514	0.674437
ADAM21	ADAM metallopeptidase domain 21		0.350879	0.0302491	0.674437
MIR375	microRNA 375		0.350894	0.108563	0.674437
SLC35F1	solute carrier family 35, member F1		0.35093	-0.0399973	0.674454
CRYBB3	crystallin, beta B3		0.350965	0.052861	0.674469
OSER1-AS1	OSER1 antisense RNA 1 (head to head)		0.351016	0.0503527	0.67448
PDX1-AS1	PDX1 antisense RNA 1		0.351026	-0.0374285	0.67448
SF3B5	splicing factor 3b, subunit 5, 10kDa		0.351053	0.069182	0.67448
LOC283140	uncharacterized LOC283140		0.3511	-0.117402	0.674518
PSMG1	proteasome (prosome, macropain) assembly		0.351179	-0.0929929	0.674619
LINC01563	long intergenic non-protein coding RNA 1		0.351229	-0.0721124	0.674662
CMTM3	CKLF-like MARVEL transmembrane domain co		0.351379	0.0462412	0.674826
LMOD3	leiomodin 3 (fetal)		0.351392	-0.039264	0.674826
SNORD20	small nucleolar RNA, C/D box 20		0.351396	0.0838256	0.674826
OR4N5	olfactory receptor, family 4, subfamily		0.351473	-0.0671306	0.674874
TMEM184C	transmembrane protein 184C		0.351476	-0.0638966	0.674874
ADHFE1	alcohol dehydrogenase, iron containing,		0.351569	-0.0735104	0.674917
GPR160	G protein-coupled receptor 160		0.351623	0.0647999	0.674917
C4orf27	chromosome 4 open reading frame 27		0.351647	-0.0985796	0.674917
TSPAN8	tetraspanin 8		0.351686	0.0424373	0.674917
ZNF764	zinc finger protein 764		0.351693	0.0656044	0.674917
PALLD	palladin, cytoskeletal associated protei		0.351719	0.0520781	0.674917
ALDH16A1	aldehyde dehydrogenase 16 family, member		0.351735	0.0545451	0.674917
L2HGDH	L-2-hydroxyglutarate dehydrogenase		0.351736	0.0529043	0.674917
CCND2-AS1	CCND2 antisense RNA 1		0.351744	0.0513209	0.674917
SNORA19	small nucleolar RNA, H/ACA box 19		0.3518	-0.0447341	0.67494
PTPRF	protein tyrosine phosphatase, receptor t		0.351829	0.0443514	0.67494
SLC23A1	solute carrier family 23 (ascorbic acid		0.351844	0.0516081	0.67494
FBLN2	fibulin 2		0.351865	0.0600251	0.67494
ZMIZ1	zinc finger, MIZ-type containing 1		0.352016	0.0634849	0.675177
IRX4	iroquois homeobox 4		0.35209	0.0527021	0.675237
ZBTB42	zinc finger and BTB domain containing 42		0.352102	0.0821659	0.675237
BCRP3	breakpoint cluster region pseudogene 3		0.352196	0.0753297	0.675308
NPNT	nephronectin		0.352235	-0.0385939	0.675308
EBF1	early B-cell factor 1		0.352247	0.094448	0.675308
CHRM2	cholinergic receptor, muscarinic 2		0.352248	0.0358523	0.675308
SNRPD2	small nuclear ribonucleoprotein D2 polyp		0.352323	-0.0640722	0.675362
LOC649133	uncharacterized LOC649133		0.352331	0.0604263	0.675362
IGHV3-30	immunoglobulin heavy variable 3-30		0.352366	0.128579	0.675376
ENKUR	enkurin, TRPC channel interacting protei		0.352464	-0.0529818	0.675468
HRAT92	heart tissue-associated transcript 92		0.352468	0.0707231	0.675468
C6orf165	chromosome 6 open reading frame 165		0.352519	-0.0300207	0.675473
MIR587	microRNA 587		0.352529	0.0709859	0.675473
C22orf24	chromosome 22 open reading frame 24		0.352553	-0.0559807	0.675473
OR8K1	olfactory receptor, family 8, subfamily		0.352656	0.098211	0.675619
TIMM23	translocase of inner mitochondrial membr		0.352687	-0.074456	0.675626
C7orf55	chromosome 7 open reading frame 55		0.352756	0.0919961	0.675658
TMEM100	transmembrane protein 100		0.352758	-0.0369305	0.675658
C1QTNF7	C1q and tumor necrosis factor related pr		0.352835	0.0392242	0.675752
PARP4	poly (ADP-ribose) polymerase family, mem		0.352904	0.0349372	0.675792
LOC102723362	uncharacterized LOC102723362		0.35291	0.0313019	0.675792
LOC221122	uncharacterized LOC221122		0.352942	0.0539556	0.675798
ADGRA1-AS1	adhesion G protein-coupled receptor A1 a		0.352968	0.062544	0.675798
FAM21C	family with sequence similarity 21, memb		0.353069	-0.0535789	0.675938
STIM1	stromal interaction molecule 1		0.353096	-0.0486706	0.675938
LOC101929441	uncharacterized LOC101929441		0.353157	-0.0364214	0.676002
LSS	lanosterol synthase (2,3-oxidosqualene-l		0.353218	0.0499805	0.676067
TMEM135	transmembrane protein 135		0.353305	-0.0659484	0.676182
PABPN1L	poly(A) binding protein, nuclear 1-like		0.353382	-0.0527499	0.676206
TBCA	tubulin folding cofactor A		0.353384	0.0727892	0.676206
UBE2D4	ubiquitin-conjugating enzyme E2D 4 (puta		0.353426	-0.0813312	0.676206
TRBV19	T cell receptor beta variable 19		0.353462	-0.0702543	0.676206
RTN2	reticulon 2		0.353478	0.0570857	0.676206
MZF1	myeloid zinc finger 1		0.353482	0.0604927	0.676206
PAIP1	poly(A) binding protein interacting prot		0.353513	0.0782345	0.676214
HOXA-AS3	HOXA cluster antisense RNA 3		0.353714	0.0469883	0.676545
SLC9A2	solute carrier family 9, subfamily A (NH		0.353763	-0.0334196	0.676587
LAMA4	laminin, alpha 4		0.353898	0.0246915	0.676793
MIR4282	microRNA 4282		0.353978	-0.0234258	0.676894
IFNAR2	interferon (alpha, beta and omega) recep		0.354033	0.0396017	0.67694
ADGRE4P	adhesion G protein-coupled receptor E4,		0.354057	0.0845114	0.67694
ZMYND15	zinc finger, MYND-type containing 15		0.35411	0.0461726	0.676989
HSP90AA1	heat shock protein 90kDa alpha (cytosoli		0.35418	-0.100834	0.677041
CAPN13	calpain 13		0.354192	0.0507361	0.677041
VEGFA	vascular endothelial growth factor A		0.354331	0.0597025	0.677254
LOC399715	uncharacterized LOC399715		0.354408	0.0894262	0.677348
GYPA	glycophorin A (MNS blood group)		0.354518	-0.117902	0.677478
LOC101929754	uncharacterized LOC101929754		0.354532	0.0391199	0.677478
GFM2	G elongation factor, mitochondrial 2		0.354571	-0.0658098	0.677478
ZNF784	zinc finger protein 784		0.354592	-0.0627248	0.677478
FBXO5	F-box protein 5		0.354632	-0.0614852	0.677478
SPATA31C2	SPATA31 subfamily C, member 2		0.35464	0.0806205	0.677478
LOC101928812	uncharacterized LOC101928812		0.354679	-0.0642318	0.677488
CDY2B	chromodomain protein, Y-linked, 2B		0.354738	-0.167535	0.677488
EYA3	EYA transcriptional coactivator and phos		0.354769	0.052311	0.677488
MYL12B	myosin, light chain 12B, regulatory		0.354803	-0.0717929	0.677488
SOX21-AS1	SOX21 antisense RNA 1 (head to head)		0.354831	0.0514613	0.677488
TAS2R14	taste receptor, type 2, member 14		0.354841	-0.135157	0.677488
MED25	mediator complex subunit 25		0.354862	0.0773754	0.677488
KRR1	KRR1, small subunit (SSU) processome com		0.354875	-0.106749	0.677488
DUOXA2	dual oxidase maturation factor 2		0.354905	0.0427072	0.677488
NPY	neuropeptide Y		0.354919	-0.041167	0.677488
NDUFA13	NADH dehydrogenase (ubiquinone) 1 alpha		0.354953	-0.068791	0.677501
LINC00265	long intergenic non-protein coding RNA 2		0.355074	-0.0981821	0.677679
HCG27	HLA complex group 27 (non-protein coding		0.355173	0.0677515	0.677776
ZBTB39	zinc finger and BTB domain containing 39		0.355224	-0.0698601	0.677776
MIR1193	microRNA 1193		0.355224	0.0267812	0.677776
LINC01311	long intergenic non-protein coding RNA 1		0.355234	0.0718781	0.677776
KRTAP10-10	keratin associated protein 10-10		0.355268	0.0997354	0.677787
SEP15	15 kDa selenoprotein		0.355418	-0.0444803	0.677817
KIAA1841	KIAA1841		0.355448	0.0604695	0.677817
PHEX	phosphate regulating endopeptidase homol		0.35545	-0.047405	0.677817
ZNF114	zinc finger protein 114		0.35545	0.0554988	0.677817
RNGTT	RNA guanylyltransferase and 5'-phosphata		0.355454	0.0557967	0.677817
WDR77	WD repeat domain 77		0.355472	-0.0470144	0.677817
LTBP3	latent transforming growth factor beta b		0.35551	-0.0578138	0.677817
WFDC10A	WAP four-disulfide core domain 10A		0.355533	0.0532099	0.677817
IRF8	interferon regulatory factor 8		0.355553	0.0520823	0.677817
CLEC7A	C-type lectin domain family 7, member A		0.355583	0.0552478	0.677817
TUBB6	tubulin, beta 6 class V		0.355609	0.0693453	0.677817
LOC101927411	uncharacterized LOC101927411		0.355612	0.0402675	0.677817
C14orf132	chromosome 14 open reading frame 132		0.355794	0.0370937	0.677871
THBS3	thrombospondin 3		0.355796	0.0616575	0.677871
AGBL5-AS1	AGBL5 antisense RNA 1		0.355805	0.0408679	0.677871
DGCR5	DiGeorge syndrome critical region gene 5		0.355832	0.0291141	0.677871
MIR4655	microRNA 4655		0.355859	-0.0912367	0.677871
CASC2	cancer susceptibility candidate 2 (non-p		0.355861	0.0507211	0.677871
SNORD124	small nucleolar RNA, C/D box 124		0.355893	-0.0743644	0.677871
PGBD5	piggyBac transposable element derived 5		0.355938	0.0431329	0.677871
ZNF23	zinc finger protein 23		0.355939	0.0595436	0.677871
LOC101928031	uncharacterized LOC101928031		0.355939	0.0371604	0.677871
SLC25A32	solute carrier family 25 (mitochondrial		0.355942	-0.0597743	0.677871
NREP-AS1	NREP antisense RNA 1		0.356012	-0.0260413	0.677953
LOC101928748	uncharacterized LOC101928748		0.35608	0.0257606	0.678023
C6orf52	chromosome 6 open reading frame 52		0.356104	0.0362554	0.678023
AMPD3	adenosine monophosphate deaminase 3		0.356223	0.0687102	0.678089
STPG2-AS1	STPG2 antisense RNA 1		0.356228	0.0418353	0.678089
ALLC	allantoicase		0.35628	-0.0411033	0.678089
MIR3139	microRNA 3139		0.356288	0.0649417	0.678089
LSM2	LSM2 homolog, U6 small nuclear RNA and m		0.356357	0.0654579	0.678089
HTR1D	5-hydroxytryptamine (serotonin) receptor		0.356362	0.0444682	0.678089
RET	ret proto-oncogene		0.356362	-0.0515381	0.678089
ORAI2	ORAI calcium release-activated calcium m		0.356388	0.0724894	0.678089
HSFY1P1	heat shock transcription factor, Y-linke		0.356407	-0.0457162	0.678089
MIR22HG	MIR22 host gene		0.356454	-0.0590734	0.678089
C15orf53	chromosome 15 open reading frame 53		0.356472	0.065578	0.678089
BREA2	breast cancer estrogen-induced apoptosis		0.356549	-0.0559186	0.678089
ATP2A1	ATPase, Ca++ transporting, cardiac muscl		0.35658	0.0603743	0.678089
NUTM2B	NUT family member 2B		0.35658	-0.100538	0.678089
SPINK14	serine peptidase inhibitor, Kazal type 1		0.356647	-0.0217861	0.678089
DARS-AS1	DARS antisense RNA 1		0.356713	0.0478338	0.678089
EMC1	ER membrane protein complex subunit 1		0.356728	-0.064182	0.678089
DDX51	DEAD (Asp-Glu-Ala-Asp) box polypeptide 5		0.356732	0.0505807	0.678089
ATP11C	ATPase, class VI, type 11C		0.356751	-0.0649686	0.678089
PFDN4	prefoldin subunit 4		0.356818	-0.0822611	0.678089
CNGB1	cyclic nucleotide gated channel beta 1		0.356821	0.0442433	0.678089
SAMM50	SAMM50 sorting and assembly machinery co		0.356849	-0.057006	0.678089
NOC2L	NOC2-like nucleolar associated transcrip		0.356905	-0.103292	0.678089
LOC101926913	uncharacterized LOC101926913		0.356934	0.0256568	0.678089
IPO5	importin 5		0.356938	-0.0604023	0.678089
DVL3	dishevelled segment polarity protein 3		0.35695	-0.0717075	0.678089
RXRG	retinoid X receptor, gamma		0.356969	-0.0410961	0.678089
MIR3920	microRNA 3920		0.35697	0.0154167	0.678089
LINC00906	long intergenic non-protein coding RNA 9		0.356971	0.0597223	0.678089
SEPHS1	selenophosphate synthetase 1		0.356987	0.0807708	0.678089
COMT	catechol-O-methyltransferase		0.356988	0.0485883	0.678089
RIPK3	receptor-interacting serine-threonine ki		0.35706	0.0605721	0.678173
REXO1	REX1, RNA exonuclease 1 homolog		0.357104	-0.0502597	0.678204
ARL16	ADP-ribosylation factor-like 16		0.357158	-0.0728327	0.678229
MAGI1	membrane associated guanylate kinase, WW		0.357172	0.043578	0.678229
LOC284865	uncharacterized LOC284865		0.357225	0.0579395	0.678229
GBP4	guanylate binding protein 4		0.357256	0.0939346	0.678229
ZNF767P	zinc finger family member 767, pseudogen		0.357271	-0.0383721	0.678229
HOXB-AS1	HOXB cluster antisense RNA 1		0.357288	0.0771931	0.678229
H3F3C	H3 histone, family 3C		0.357309	0.0602284	0.678229
CRAT37	cervical cancer-associated transcript 37		0.357358	-0.0584913	0.678269
CUL7	cullin 7		0.357407	-0.0477501	0.678306
MDH2	malate dehydrogenase 2, NAD (mitochondri		0.357459	0.0420241	0.678306
NLRP5	NLR family, pyrin domain containing 5		0.35746	-0.0411853	0.678306
HNRNPH1	heterogeneous nuclear ribonucleoprotein		0.35752	-0.0505794	0.67837
RAB9B	RAB9B, member RAS oncogene family		0.357601	-0.0562676	0.678471
ATP1A1-AS1	ATP1A1 antisense RNA 1		0.357678	-0.0651715	0.678565
RCN3	reticulocalbin 3, EF-hand calcium bindin		0.357718	0.0683074	0.678589
PAPOLG	poly(A) polymerase gamma		0.357834	0.0438345	0.678756
CC2D2B	coiled-coil and C2 domain containing 2B		0.357895	-0.0346404	0.678787
BAAT	bile acid CoA:amino acid N-acyltransfera		0.357916	-0.0492162	0.678787
FAR2	fatty acyl CoA reductase 2		0.357959	0.0980001	0.678787
PDIA4	protein disulfide isomerase family A, me		0.357964	0.051326	0.678787
MIR142	microRNA 142		0.358003	-0.06048	0.678787
LOC101929057	uncharacterized LOC101929057		0.358014	-0.0859749	0.678787
CREB1	cAMP responsive element binding protein		0.358186	0.0354478	0.678923
ADRBK2	adrenergic, beta, receptor kinase 2		0.358188	0.0612978	0.678923
LRIT2	leucine-rich repeat, immunoglobulin-like		0.358191	0.0286981	0.678923
FAM35A	family with sequence similarity 35, memb		0.358196	-0.146392	0.678923
ABCG8	ATP-binding cassette, sub-family G (WHIT		0.358265	0.0495065	0.679001
SF3A1	splicing factor 3a, subunit 1, 120kDa		0.358411	0.0440483	0.679226
MORN1	MORN repeat containing 1		0.358469	-0.0737615	0.679283
PHLDB2	pleckstrin homology-like domain, family		0.35851	-0.0547953	0.679309
LOC100288842	UDP-GlcNAc:betaGal beta-1,3-N-acetylgluc		0.358549	-0.0793628	0.679332
LINC00431	long intergenic non-protein coding RNA 4		0.358587	0.0572118	0.679352
TLR3	toll-like receptor 3		0.358645	0.0555691	0.679409
TEX101	testis expressed 101		0.358674	0.0467829	0.679411
FETUB	fetuin B		0.358759	-0.038791	0.679454
COL5A2	collagen, type V, alpha 2		0.358763	0.0360475	0.679454
GINS2	GINS complex subunit 2 (Psf2 homolog)		0.358779	-0.0592069	0.679454
USP37	ubiquitin specific peptidase 37		0.358888	-0.0722103	0.67961
PRAMEF12	PRAME family member 12		0.358945	-0.0620378	0.67965
IL17C	interleukin 17C		0.358979	-0.0600683	0.67965
GOLGA6L6	golgin A6 family-like 6		0.358992	0.103612	0.67965
SNX6	sorting nexin 6		0.359057	-0.0588025	0.67972
GINS1	GINS complex subunit 1 (Psf1 homolog)		0.359084	-0.0526242	0.67972
PTCHD4	patched domain containing 4		0.35913	0.0416741	0.679747
TRIOBP	TRIO and F-actin binding protein		0.359171	0.051351	0.679747
WDR46	WD repeat domain 46		0.35918	0.0504133	0.679747
RAB3IP	RAB3A interacting protein		0.359406	-0.066644	0.679945
NEU2	sialidase 2 (cytosolic sialidase)		0.359409	0.0740349	0.679945
RPL41	ribosomal protein L41		0.359464	-0.0890406	0.679945
PHTF1	putative homeodomain transcription facto		0.359464	0.0685906	0.679945
ACTN1-AS1	ACTN1 antisense RNA 1		0.35951	-0.0420913	0.679945
GDI1	GDP dissociation inhibitor 1		0.359513	-0.0389407	0.679945
C1orf146	chromosome 1 open reading frame 146		0.359529	-0.0263823	0.679945
MIR4460	microRNA 4460		0.35953	-0.0343133	0.679945
CPA3	carboxypeptidase A3 (mast cell)		0.359532	-0.103237	0.679945
BUB1	BUB1 mitotic checkpoint serine/threonine		0.359608	-0.05596	0.679988
RAB5B	RAB5B, member RAS oncogene family		0.35961	0.0438878	0.679988
RUVBL1-AS1	RUVBL1 antisense RNA 1		0.35987	-0.0489534	0.680426
TRAV36DV7	T cell receptor alpha variable 36/delta		0.359929	-0.050593	0.680448
PRSS36	protease, serine, 36		0.359936	0.0396434	0.680448
ROCK2	Rho-associated, coiled-coil containing p		0.359987	-0.0753079	0.680486
FAM86HP	family with sequence similarity 86, memb		0.360011	0.072512	0.680486
ZNF709	zinc finger protein 709		0.360073	0.0757544	0.68055
PEX5L	peroxisomal biogenesis factor 5-like		0.36013	0.0452768	0.680606
DERA	deoxyribose-phosphate aldolase (putative		0.360183	0.0618258	0.680655
C9orf170	chromosome 9 open reading frame 170		0.360232	0.0569633	0.680694
SMUG1	single-strand-selective monofunctional u		0.360373	0.0616857	0.680909
ACTR3	ARP3 actin-related protein 3 homolog (ye		0.360454	0.0414867	0.681011
OPTC	opticin		0.360518	0.0415341	0.681048
TRIM68	tripartite motif containing 68		0.360529	0.0534629	0.681048
BBX	bobby sox homolog (Drosophila)		0.360621	-0.0397502	0.681143
NR4A3	nuclear receptor subfamily 4, group A, m		0.360642	-0.0406065	0.681143
ERAS	ES cell expressed Ras		0.360665	0.10325	0.681143
MGST2	microsomal glutathione S-transferase 2		0.360707	0.0896437	0.681143
LINC00702	long intergenic non-protein coding RNA 7		0.360731	-0.082046	0.681143
HERC1	HECT and RLD domain containing E3 ubiqui		0.360786	-0.0364837	0.681143
MIR3941	microRNA 3941		0.360796	0.0553791	0.681143
SNORD115-40	small nucleolar RNA, C/D box 115-40		0.360815	-0.0232744	0.681143
LOC440910	uncharacterized LOC440910		0.360829	0.0896875	0.681143
SUGP1	SURP and G patch domain containing 1		0.360855	-0.0513967	0.681143
CSTF1	cleavage stimulation factor, 3' pre-RNA,		0.360936	-0.0474859	0.681245
CAPN7	calpain 7		0.36098	-0.0512644	0.681269
MAGEA12	melanoma antigen family A12		0.361029	0.0700499	0.681269
LINC00864	long intergenic non-protein coding RNA 8		0.361032	-0.081974	0.681269
URGCP	upregulator of cell proliferation		0.361059	0.0959675	0.681269
LOC100507406	uncharacterized LOC100507406		0.361116	-0.0293622	0.681272
THPO	thrombopoietin		0.361135	-0.0393262	0.681272
PXDNL	peroxidasin-like		0.361168	-0.0389408	0.681272
ACTR3C	ARP3 actin-related protein 3 homolog C (		0.361176	-0.0758001	0.681272
NXNL2	nucleoredoxin-like 2		0.361199	-0.0483748	0.681272
RND3	Rho family GTPase 3		0.36126	0.0401055	0.681336
ANGPT1	angiopoietin 1		0.361315	0.0748997	0.681365
NAP1L5	nucleosome assembly protein 1-like 5		0.361337	0.0541004	0.681365
KIAA0391	KIAA0391		0.361358	-0.049197	0.681365
PARPBP	PARP1 binding protein		0.361425	-0.0537732	0.68144
ZNF485	zinc finger protein 485		0.361611	-0.0511637	0.681734
HAVCR1	hepatitis A virus cellular receptor 1		0.361636	0.0462924	0.681734
LBP	lipopolysaccharide binding protein		0.361832	0.04186	0.682008
PHOX2A	paired-like homeobox 2a		0.361837	0.0534269	0.682008
MIR1302-6	microRNA 1302-6		0.36189	0.0476821	0.682023
LOC100288798	uncharacterized LOC100288798		0.3619	0.104819	0.682023
SYPL1	synaptophysin-like 1		0.361988	-0.0444561	0.682125
SLC26A10	solute carrier family 26, member 10		0.362009	-0.0565651	0.682125
CCDC172	coiled-coil domain containing 172		0.362047	0.0251747	0.682145
GGN	gametogenetin		0.362107	-0.0608216	0.682145
PITPNC1	phosphatidylinositol transfer protein, c		0.362139	-0.0417286	0.682145
STRC	stereocilin		0.362194	0.106414	0.682145
SPAG11B	sperm associated antigen 11B		0.362224	0.0723279	0.682145
CDC42EP5	CDC42 effector protein (Rho GTPase bindi		0.362229	0.0504837	0.682145
COL4A2-AS1	COL4A2 antisense RNA 1		0.362233	-0.0440953	0.682145
MED13L	mediator complex subunit 13-like		0.362249	0.0356525	0.682145
S100A14	S100 calcium binding protein A14		0.362272	0.069681	0.682145
SPRR4	small proline-rich protein 4		0.362295	0.0506503	0.682145
CDKL4	cyclin-dependent kinase-like 4		0.362345	0.0258699	0.682186
LINC01476	long intergenic non-protein coding RNA 1		0.36246	0.0554181	0.68235
MPP6	membrane protein, palmitoylated 6 (MAGUK		0.3625	-0.0701025	0.682375
DCAF8L1	DDB1 and CUL4 associated factor 8-like 1		0.362552	-0.035326	0.68242
MROH2B	maestro heat-like repeat family member 2		0.362653	0.0306038	0.682558
ATP1A2	ATPase, Na+/K+ transporting, alpha 2 pol		0.362709	-0.0713616	0.682612
TRIQK	triple QxxK/R motif containing		0.362822	-0.0782155	0.682772
LOC100507377	uncharacterized LOC100507377		0.362895	-0.0283034	0.682833
C15orf56	chromosome 15 open reading frame 56		0.362916	0.0689842	0.682833
PEX10	peroxisomal biogenesis factor 10		0.362942	-0.0654186	0.682833
SOCS3	suppressor of cytokine signaling 3		0.362965	0.0953841	0.682833
SORBS3	sorbin and SH3 domain containing 3		0.363055	-0.0534084	0.682903
ESRRB	estrogen-related receptor beta		0.363084	0.0453283	0.682903
CSH2	chorionic somatomammotropin hormone 2		0.363085	0.122224	0.682903
KBTBD7	kelch repeat and BTB (POZ) domain contai		0.363114	0.117356	0.682905
SCNM1	sodium channel modifier 1		0.363147	0.118897	0.682916
USP4	ubiquitin specific peptidase 4 (proto-on		0.363196	0.0336729	0.682956
ALCAM	activated leukocyte cell adhesion molecu		0.363291	-0.0565449	0.683032
MLLT1	myeloid/lymphoid or mixed-lineage leukem		0.363291	0.0529023	0.683032
SNORA80E	small nucleolar RNA, H/ACA box 80E		0.363376	-0.153307	0.683139
ETV5	ets variant 5		0.363414	0.0605755	0.683158
CSRNP1	cysteine-serine-rich nuclear protein 1		0.363533	0.0920198	0.683304
PELI3	pellino E3 ubiquitin protein ligase fami		0.363565	-0.0632193	0.683304
SENP8	SUMO/sentrin peptidase family member, NE		0.363596	-0.0476232	0.683304
ZNF677	zinc finger protein 677		0.363602	-0.0516992	0.683304
GBA3	glucosidase, beta, acid 3 (gene/pseudoge		0.363749	0.053588	0.683491
G6PC	glucose-6-phosphatase, catalytic subunit		0.363757	-0.0413466	0.683491
LCE1C	late cornified envelope 1C		0.363793	0.0610688	0.683508
EOMES	eomesodermin		0.363923	-0.0616892	0.683699
FDPSP2	farnesyl diphosphate synthase pseudogene		0.364026	-0.0571172	0.683805
S100B	S100 calcium binding protein B		0.364058	0.122561	0.683805
OR7E12P	olfactory receptor, family 7, subfamily		0.364062	0.0403697	0.683805
SLC38A6	solute carrier family 38, member 6		0.364187	-0.0701667	0.683902
ST6GAL2	ST6 beta-galactosamide alpha-2,6-sialylt		0.364196	0.035818	0.683902
ARHGAP36	Rho GTPase activating protein 36		0.364196	0.040809	0.683902
OGFR-AS1	OGFR antisense RNA 1		0.36424	0.0703473	0.683932
ASGR1	asialoglycoprotein receptor 1		0.364311	0.0484378	0.683983
FAM53B-AS1	FAM53B antisense RNA 1		0.364339	0.0598169	0.683983
TREH	trehalase (brush-border membrane glycopr		0.364362	0.0470194	0.683983
NUAK2	NUAK family, SNF1-like kinase, 2		0.364382	0.044783	0.683983
CSMD3	CUB and Sushi multiple domains 3		0.364435	-0.027233	0.683983
C14orf1	chromosome 14 open reading frame 1		0.364443	0.0516122	0.683983
LINC01143	long intergenic non-protein coding RNA 1		0.364461	0.0651039	0.683983
DAZAP1	DAZ associated protein 1		0.364618	-0.0335719	0.684225
LOC400997	uncharacterized LOC400997		0.364658	0.0495045	0.684249
ALDH1A2	aldehyde dehydrogenase 1 family, member		0.364704	-0.0537235	0.684284
INSR	insulin receptor		0.364801	0.0440694	0.684324
MIR645	microRNA 645		0.364811	-0.0596195	0.684324
LOC101927769	uncharacterized LOC101927769		0.36482	0.0263734	0.684324
FAM83F	family with sequence similarity 83, memb		0.364836	0.0607689	0.684324
LINC00852	long intergenic non-protein coding RNA 8		0.365022	-0.0611174	0.684607
PPP4R1L	protein phosphatase 4, regulatory subuni		0.365043	0.0880887	0.684607
C16orf93	chromosome 16 open reading frame 93		0.365098	-0.0674439	0.684658
PTOV1	prostate tumor overexpressed 1		0.365201	0.0523331	0.6848
UFC1	ubiquitin-fold modifier conjugating enzy		0.365291	-0.0711496	0.684873
QKI	QKI, KH domain containing, RNA binding		0.36532	0.0424342	0.684873
ASPSCR1	alveolar soft part sarcoma chromosome re		0.365341	-0.0458411	0.684873
CDC6	cell division cycle 6		0.365372	0.043898	0.684873
ENOX1	ecto-NOX disulfide-thiol exchanger 1		0.365378	0.0448128	0.684873
WDR54	WD repeat domain 54		0.365432	-0.055297	0.684897
MRFAP1L1	Morf4 family associated protein 1-like 1		0.365447	-0.0713425	0.684897
OSBPL8	oxysterol binding protein-like 8		0.365484	-0.0602681	0.684915
TRIM54	tripartite motif containing 54		0.365536	-0.0523017	0.684961
SNAR-D	small ILF3/NF90-associated RNA D		0.365681	0.138214	0.685089
CTSL3P	cathepsin L family member 3, pseudogene		0.365683	0.0409209	0.685089
SAMD9L	sterile alpha motif domain containing 9-		0.365714	0.0935193	0.685089
SETD9	SET domain containing 9		0.365727	-0.0493607	0.685089
NABP1	nucleic acid binding protein 1		0.365743	0.0632231	0.685089
RHOA	ras homolog family member A		0.365796	0.0279663	0.685137
PEPD	peptidase D		0.365827	0.0512336	0.685144
OR10G3	olfactory receptor, family 10, subfamily		0.365941	0.0372622	0.685199
LINC01349	long intergenic non-protein coding RNA 1		0.365955	0.0391759	0.685199
FGF22	fibroblast growth factor 22		0.365963	-0.0709168	0.685199
KLHL35	kelch-like family member 35		0.365968	-0.0549134	0.685199
LOC105374156	protein FAM188B2-like		0.366061	0.0616283	0.685226
NHLRC3	NHL repeat containing 3		0.366076	-0.0592609	0.685226
LOC101927029	uncharacterized LOC101927029		0.366108	0.0716807	0.685226
SNORD91A	small nucleolar RNA, C/D box 91A		0.366156	-0.101631	0.685226
DXO	decapping exoribonuclease		0.366157	-0.0481009	0.685226
MIR548A3	microRNA 548a-3		0.366175	-0.0653154	0.685226
LENG9	leukocyte receptor cluster (LRC) member		0.366176	-0.07345	0.685226
LINC01561	long intergenic non-protein coding RNA 1		0.366233	0.0535603	0.685269
MIR4256	microRNA 4256		0.366255	0.0518497	0.685269
AOX2P	aldehyde oxidase 2 pseudogene		0.366295	0.018187	0.685294
DKFZp434J0226	uncharacterized LOC93429		0.366345	-0.0930596	0.685334
RAB19	RAB19, member RAS oncogene family		0.366379	-0.0756049	0.685347
TRIM11	tripartite motif containing 11		0.366451	0.0590916	0.685375
SHC2	SHC (Src homology 2 domain containing) t		0.366479	-0.0593305	0.685375
RAX	retina and anterior neural fold homeobox		0.366486	0.0590386	0.685375
GALNT5	polypeptide N-acetylgalactosaminyltransf		0.366505	0.0565804	0.685375
PRSS35	protease, serine, 35		0.366719	0.0469407	0.685723
FCHSD1	FCH and double SH3 domains 1		0.366771	0.0656808	0.685768
LOC101927051	uncharacterized LOC101927051		0.366815	-0.064078	0.685791
CDK14	cyclin-dependent kinase 14		0.366838	0.083106	0.685791
LIAS	lipoic acid synthetase		0.366906	-0.0647076	0.685843
DAD1	defender against cell death 1		0.366942	0.0402224	0.685843
WDPCP	WD repeat containing planar cell polarit		0.36695	-0.0355094	0.685843
IL7	interleukin 7		0.367047	-0.0715602	0.685973
DPYSL4	dihydropyrimidinase-like 4		0.36708	-0.0530289	0.685983
PFN2	profilin 2		0.367187	-0.0673241	0.686105
FCHO2	FCH domain only 2		0.367263	0.0617936	0.686105
GFRA2	GDNF family receptor alpha 2		0.367271	0.0672306	0.686105
MAPK13	mitogen-activated protein kinase 13		0.367278	0.0619408	0.686105
ADORA2A-AS1	ADORA2A antisense RNA 1		0.367284	0.0507548	0.686105
CCS	copper chaperone for superoxide dismutas		0.367322	0.0653357	0.686124
A4GALT	alpha 1,4-galactosyltransferase		0.36739	-0.0412869	0.68617
PEF1	penta-EF-hand domain containing 1		0.367402	0.0553667	0.68617
TANC2	tetratricopeptide repeat, ankyrin repeat		0.367433	0.0634678	0.686176
CDK5RAP3	CDK5 regulatory subunit associated prote		0.367461	0.0498106	0.686176
LOC101929697	uncharacterized LOC101929697		0.367496	0.0576721	0.686191
LINC01590	long intergenic non-protein coding RNA 1		0.367613	-0.0503023	0.686321
SNORD114-12	small nucleolar RNA, C/D box 114-12		0.367631	0.0403609	0.686321
SNORD116-11	small nucleolar RNA, C/D box 116-11		0.367675	-0.0600121	0.686321
PRSS12	protease, serine, 12 (neurotrypsin, moto		0.367677	-0.036607	0.686321
HLA-DRA	major histocompatibility complex, class		0.367729	-0.0544249	0.686334
PI4K2B	phosphatidylinositol 4-kinase type 2 bet		0.367747	-0.0898717	0.686334
FAM19A3	family with sequence similarity 19 (chem		0.367767	0.0461276	0.686334
PLA2G4A	phospholipase A2, group IVA (cytosolic,		0.367856	-0.0636849	0.686376
PLEKHH3	pleckstrin homology domain containing, f		0.367886	-0.0494932	0.686376
C11orf31	chromosome 11 open reading frame 31		0.367892	-0.0570858	0.686376
HBBP1	hemoglobin, beta pseudogene 1		0.367901	-0.0361632	0.686376
LOC101929679	uncharacterized LOC101929679		0.368021	-0.0448541	0.686548
LRRC47	leucine rich repeat containing 47		0.368049	-0.0458193	0.68655
PAQR9-AS1	PAQR9 antisense RNA 1		0.368092	-0.0621003	0.686577
OR6S1	olfactory receptor, family 6, subfamily		0.368135	0.0515185	0.686595
NYX	nyctalopin		0.368157	0.0725341	0.686595
TSHZ2	teashirt zinc finger homeobox 2		0.36823	-0.0500522	0.686649
RAB25	RAB25, member RAS oncogene family		0.368241	0.0614486	0.686649
WDFY3-AS2	WDFY3 antisense RNA 2		0.368324	0.0619765	0.686703
LOC105378804	leucine-rich repeat-containing protein 5		0.368326	0.0548385	0.686703
OBFC1	oligonucleotide/oligosaccharide-binding		0.368394	-0.0493397	0.686779
LOC105374380	golgin subfamily A member 6-like protein		0.368509	-0.0450292	0.686942
RNF128	ring finger protein 128, E3 ubiquitin pr		0.368556	-0.0311346	0.686958
LINC00200	long intergenic non-protein coding RNA 2		0.368574	0.052494	0.686958
MORC1	MORC family CW-type zinc finger 1		0.368649	-0.0367338	0.687017
ZNF397	zinc finger protein 397		0.368661	-0.0553733	0.687017
SCN8A	sodium channel, voltage gated, type VIII		0.368735	0.0358027	0.687045
UBE2QL1	ubiquitin-conjugating enzyme E2Q family-		0.368742	0.0642663	0.687045
CCL16	chemokine (C-C motif) ligand 16		0.36876	-0.0387538	0.687045
C1orf64	chromosome 1 open reading frame 64		0.368798	0.0570448	0.687065
ABCB7	ATP-binding cassette, sub-family B (MDR/		0.368902	-0.0641288	0.687158
FUT8-AS1	FUT8 antisense RNA 1		0.368903	0.0481223	0.687158
ELP6	elongator acetyltransferase complex subu		0.368975	-0.0569045	0.687198
NGRN	neugrin, neurite outgrowth associated		0.369034	0.0660223	0.687198
RSRC2	arginine/serine-rich coiled-coil 2		0.369058	-0.0601114	0.687198
DLL4	delta-like 4 (Drosophila)		0.369059	-0.0447581	0.687198
ANTXR2	anthrax toxin receptor 2		0.369064	0.0425677	0.687198
PIWIL4	piwi-like RNA-mediated gene silencing 4		0.369183	-0.0654539	0.687267
ADAM9	ADAM metallopeptidase domain 9		0.369194	0.0611945	0.687267
EML3	echinoderm microtubule associated protei		0.369239	-0.0424312	0.687267
MET	MET proto-oncogene, receptor tyrosine ki		0.369256	0.0374424	0.687267
TRAV18	T cell receptor alpha variable 18		0.36926	-0.0846801	0.687267
RRH	retinal pigment epithelium-derived rhodo		0.369282	0.050504	0.687267
SPATA8-AS1	SPATA8 antisense RNA 1 (head to head)		0.369295	-0.0414914	0.687267
LINC00343	long intergenic non-protein coding RNA 3		0.36942	0.0247322	0.687348
LOC100287072	ribosomal protein S6 kinase, 70kDa, poly		0.369433	-0.0291829	0.687348
TIRAP	toll-interleukin 1 receptor (TIR) domain		0.369454	0.0557416	0.687348
MIR2467	microRNA 2467		0.369469	0.0720058	0.687348
LOC101928597	uncharacterized LOC101928597		0.369478	0.0490405	0.687348
OAS3	2'-5'-oligoadenylate synthetase 3, 100kD		0.369559	0.146043	0.687447
CNTROB	centrobin, centrosomal BRCA2 interacting		0.369611	0.0440176	0.687492
CABLES2	Cdk5 and Abl enzyme substrate 2		0.369658	0.054732	0.687522
FFAR3	free fatty acid receptor 3		0.369682	-0.0863589	0.687522
CHRDL2	chordin-like 2		0.369724	0.0463383	0.687548
GNAI3	guanine nucleotide binding protein (G pr		0.369784	0.0479049	0.687569
LOC254896	uncharacterized LOC254896		0.369798	0.0838562	0.687569
KLHDC8B	kelch domain containing 8B		0.36984	-0.0753662	0.687569
ODF1	outer dense fiber of sperm tails 1		0.369847	0.0357076	0.687569
PRR32	proline rich 32		0.369912	-0.0359988	0.687619
ALKBH3	alkB homolog 3, alpha-ketoglutarate-depe		0.369929	-0.0568887	0.687619
GOLM1	golgi membrane protein 1		0.369959	-0.0631459	0.687622
NPSR1-AS1	NPSR1 antisense RNA 1		0.370041	-0.0429224	0.687625
CACNA2D3	calcium channel, voltage-dependent, alph		0.370041	-0.0338873	0.687625
LOC101928580	uncharacterized LOC101928580		0.370044	-0.0355906	0.687625
CCDC73	coiled-coil domain containing 73		0.37008	0.0226787	0.687641
ATP6V0D2	ATPase, H+ transporting, lysosomal 38kDa		0.370156	-0.0357832	0.687694
PTPRG	protein tyrosine phosphatase, receptor t		0.370178	0.0391348	0.687694
LOC101928989	uncharacterized LOC101928989		0.370213	0.043779	0.687694
NOG	noggin		0.37022	-0.064631	0.687694
CCDC65	coiled-coil domain containing 65		0.370316	0.0590416	0.687782
NAALAD2	N-acetylated alpha-linked acidic dipepti		0.370323	0.034474	0.687782
LOC102724874	uncharacterized LOC102724874		0.370371	-0.0816257	0.687819
ALYREF	Aly/REF export factor		0.370517	-0.0644708	0.687976
NLGN3	neuroligin 3		0.370538	0.0574697	0.687976
GDAP1	ganglioside induced differentiation asso		0.370589	-0.0630144	0.687976
LINC01182	long intergenic non-protein coding RNA 1		0.37061	0.0510359	0.687976
ICE2	interactor of little elongation complex		0.370621	-0.079533	0.687976
CRABP1	cellular retinoic acid binding protein 1		0.370636	-0.0479599	0.687976
PUS7L	pseudouridylate synthase 7-like		0.370658	-0.0973917	0.687976
FUS	FUS RNA binding protein		0.370678	-0.0426089	0.687976
TMTC2	transmembrane and tetratricopeptide repe		0.370737	0.0567113	0.688035
TMED3	transmembrane p24 trafficking protein 3		0.370781	-0.0515494	0.688065
IGKV3-20	immunoglobulin kappa variable 3-20		0.370859	-0.0610133	0.688141
KIAA0430	KIAA0430		0.370882	0.0442335	0.688141
MIR107	microRNA 107		0.370906	0.103156	0.688141
ANGEL2	angel homolog 2 (Drosophila)		0.370955	-0.0527342	0.688181
CHORDC1	cysteine and histidine-rich domain (CHOR		0.371068	0.10184	0.688223
CCR6	chemokine (C-C motif) receptor 6		0.371086	-0.0513731	0.688223
SMCO3	single-pass membrane protein with coiled		0.371148	-0.0471769	0.688223
CASC19	cancer susceptibility candidate 19 (non-		0.371149	0.101851	0.688223
AKR1C6P	aldo-keto reductase family 1, member C6,		0.371149	0.0357607	0.688223
IARS2	isoleucyl-tRNA synthetase 2, mitochondri		0.371178	0.0526253	0.688223
SNORA70	small nucleolar RNA, H/ACA box 70		0.371192	-0.0883082	0.688223
TMEM181	transmembrane protein 181		0.3712	-0.0469431	0.688223
CCDC6	coiled-coil domain containing 6		0.371327	-0.0406508	0.688406
UBE2MP1	ubiquitin-conjugating enzyme E2M pseudog		0.371356	0.0899406	0.688408
RPL29P2	ribosomal protein L29 pseudogene 2		0.371405	0.0981979	0.688422
C9orf129	chromosome 9 open reading frame 129		0.371419	0.0414725	0.688422
JUP	junction plakoglobin		0.371493	0.0780039	0.688507
C9orf106	chromosome 9 open reading frame 106		0.371522	-0.147805	0.688507
FAM72C	family with sequence similarity 72, memb		0.371565	0.0535335	0.688507
SFPQ	splicing factor proline/glutamine-rich		0.371578	-0.0369627	0.688507
SNCAIP	synuclein, alpha interacting protein		0.371604	-0.0341073	0.688507
NEUROD6	neuronal differentiation 6		0.371712	-0.0356528	0.688655
BTD	biotinidase		0.371776	-0.0476484	0.688684
PGPEP1L	pyroglutamyl-peptidase I-like		0.371783	-0.0429397	0.688684
IL36A	interleukin 36, alpha		0.37186	0.0520217	0.688729
STK4-AS1	STK4 antisense RNA 1 (head to head)		0.371863	0.0375526	0.688729
TPTEP1	transmembrane phosphatase with tensin ho		0.371955	-0.102241	0.688849
SVIL	supervillin		0.371985	0.0616973	0.688852
TOX3	TOX high mobility group box family membe		0.372125	-0.0416905	0.68906
MIR192	microRNA 192		0.372316	-0.0400667	0.689361
LOC101929535	uncharacterized LOC101929535		0.372431	0.063748	0.689369
KIAA1107	KIAA1107		0.372442	-0.0565278	0.689369
CYP4Z1	cytochrome P450, family 4, subfamily Z,		0.372476	-0.0967644	0.689369
CRADD	CASP2 and RIPK1 domain containing adapto		0.372529	0.0743702	0.689369
LOC339568	uncharacterized LOC339568		0.372558	-0.0282107	0.689369
LOC401010	NOC2-like nucleolar associated transcrip		0.372582	-0.0689979	0.689369
AP3M1	adaptor-related protein complex 3, mu 1		0.372584	-0.0428433	0.689369
TDRD15	tudor domain containing 15		0.372649	0.0279919	0.689369
MIR431	microRNA 431		0.372653	0.0537591	0.689369
DLG5-AS1	DLG5 antisense RNA 1		0.372668	-0.0358032	0.689369
LINC01239	long intergenic non-protein coding RNA 1		0.372708	0.0346452	0.689369
ZNF738	zinc finger protein 738		0.372738	-0.067544	0.689369
ZNF384	zinc finger protein 384		0.372757	0.0402368	0.689369
WDR55	WD repeat domain 55		0.372775	0.0523492	0.689369
DAND5	DAN domain family member 5, BMP antagoni		0.372794	0.0473433	0.689369
LOC102723544	uncharacterized LOC102723544		0.372818	0.0481024	0.689369
TNFRSF9	tumor necrosis factor receptor superfami		0.37285	0.0770588	0.689369
LINC01087	long intergenic non-protein coding RNA 1		0.372865	-0.0402907	0.689369
SGSM1	small G protein signaling modulator 1		0.37287	0.0555855	0.689369
GLYAT	glycine-N-acyltransferase		0.372884	0.0369112	0.689369
CARD10	caspase recruitment domain family, membe		0.372905	0.0608341	0.689369
PRKCDBP	protein kinase C, delta binding protein		0.372939	-0.0740917	0.68938
MIR2681	microRNA 2681		0.373002	-0.0417839	0.689445
ZNF488	zinc finger protein 488		0.373105	-0.0401714	0.689495
LOC102724708	spidroin-1-like		0.373111	0.134429	0.689495
LOC104968399	ncRNA		0.373134	0.0415936	0.689495
COL4A5	collagen, type IV, alpha 5		0.373141	0.0345534	0.689495
KIF2C	kinesin family member 2C		0.373241	0.046563	0.689629
ZFP30	ZFP30 zinc finger protein		0.373302	-0.0531784	0.689689
PPP1R18	protein phosphatase 1, regulatory subuni		0.373346	0.0392039	0.689705
METTL7A	methyltransferase like 7A		0.373367	0.0558812	0.689705
ZNF214	zinc finger protein 214		0.373394	-0.0277039	0.689705
ERN2	endoplasmic reticulum to nucleus signali		0.373441	0.0480735	0.68974
MLH3	mutL homolog 3		0.373545	-0.0544418	0.689881
MAFA	v-maf avian musculoaponeurotic fibrosarc		0.373589	0.0759722	0.689911
NBPF1	neuroblastoma breakpoint family, member		0.37379	-0.102355	0.690075
KIAA2013	KIAA2013		0.373807	0.0466263	0.690075
EEF1A2	eukaryotic translation elongation factor		0.373807	0.0717158	0.690075
LOC101928128	uncharacterized LOC101928128		0.373814	-0.0270445	0.690075
OR10T2	olfactory receptor, family 10, subfamily		0.373845	-0.0334881	0.690075
MGC45922	uncharacterized LOC284365		0.373845	0.0678055	0.690075
AWAT2	acyl-CoA wax alcohol acyltransferase 2		0.373909	-0.0427879	0.69014
WRB	tryptophan rich basic protein		0.373948	-0.0646928	0.690162
LINC00892	long intergenic non-protein coding RNA 8		0.37405	-0.0870858	0.690297
LOC101929567	uncharacterized LOC101929567		0.374087	-0.0719829	0.690299
LOC101927780	uncharacterized LOC101927780		0.374125	0.0589176	0.690299
DNAJB5-AS1	DNAJB5 antisense RNA 1 (head to head)		0.374145	-0.0426734	0.690299
VIM-AS1	VIM antisense RNA 1		0.374181	0.0473845	0.690299
CD59	CD59 molecule, complement regulatory pro		0.37419	0.0683998	0.690299
LPAR3	lysophosphatidic acid receptor 3		0.374274	0.0513646	0.690344
NPFF	neuropeptide FF-amide peptide precursor		0.374305	-0.0558545	0.690344
DEFB110	defensin, beta 110		0.374307	-0.023394	0.690344
SNORA28	small nucleolar RNA, H/ACA box 28		0.374326	0.0689659	0.690344
IGFBP3	insulin-like growth factor binding prote		0.3744	0.0658198	0.690393
TMEM144	transmembrane protein 144		0.374449	0.0821781	0.690393
MIR218-1	microRNA 218-1		0.374454	0.0528893	0.690393
SNORD30	small nucleolar RNA, C/D box 30		0.374496	-0.101486	0.690393
C11orf58	chromosome 11 open reading frame 58		0.374504	-0.0529053	0.690393
VPS13C	vacuolar protein sorting 13 homolog C (S		0.374551	-0.0497682	0.690393
LINC01046	long intergenic non-protein coding RNA 1		0.374576	-0.026295	0.690393
TARBP1	TAR (HIV-1) RNA binding protein 1		0.374625	-0.069383	0.690393
DSG2-AS1	DSG2 antisense RNA 1		0.374635	0.0380091	0.690393
CA1	carbonic anhydrase I		0.374638	0.0930209	0.690393
KPNA4	karyopherin alpha 4 (importin alpha 3)		0.374659	0.0384098	0.690393
LOC101929439	uncharacterized LOC101929439		0.374804	0.0561672	0.690604
LOC283710	uncharacterized LOC283710		0.37483	0.0575116	0.690604
LINC01241	long intergenic non-protein coding RNA 1		0.374965	-0.0358331	0.690801
BCORL1	BCL6 corepressor-like 1		0.375019	0.0604759	0.690849
CCDC182	coiled-coil domain containing 182		0.375137	-0.0251681	0.691015
PSG1	pregnancy specific beta-1-glycoprotein 1		0.375184	-0.0435228	0.691039
MIR3198-1	microRNA 3198-1		0.37521	-0.0867696	0.691039
PITPNM2	phosphatidylinositol transfer protein, m		0.375235	-0.0599898	0.691039
HCG25	HLA complex group 25 (non-protein coding		0.375262	-0.0503258	0.691039
SLC4A3	solute carrier family 4 (anion exchanger		0.3754	0.0508053	0.691089
MIR29B2	microRNA 29b-2		0.375415	0.115913	0.691089
PQBP1	polyglutamine binding protein 1		0.375415	-0.0474343	0.691089
CES1	carboxylesterase 1		0.375423	0.0760653	0.691089
LOC101929415	uncharacterized LOC101929415		0.375428	-0.0461947	0.691089
SORD	sorbitol dehydrogenase		0.375482	-0.0646741	0.691137
ACSF2	acyl-CoA synthetase family member 2		0.375551	-0.0580802	0.691177
MIR628	microRNA 628		0.37556	0.0827764	0.691177
OR10H1	olfactory receptor, family 10, subfamily		0.37564	-0.0327643	0.691216
LOC101927587	uncharacterized LOC101927587		0.375645	0.0493029	0.691216
DIO2	deiodinase, iodothyronine, type II		0.375699	0.036274	0.691216
LMX1A	LIM homeobox transcription factor 1, alp		0.375715	0.0451118	0.691216
OR52N5	olfactory receptor, family 52, subfamily		0.375783	0.0372641	0.691216
ZNF444	zinc finger protein 444		0.375803	0.0551988	0.691216
LAMB2	laminin, beta 2 (laminin S)		0.375804	-0.0344287	0.691216
LOC101928322	uncharacterized LOC101928322		0.375819	0.0913854	0.691216
HTATIP2	HIV-1 Tat interactive protein 2, 30kDa		0.375833	0.0490454	0.691216
SLC7A4	solute carrier family 7, member 4		0.37589	0.0490637	0.69127
LINC01567	long intergenic non-protein coding RNA 1		0.376031	0.0323858	0.691436
PKD1	polycystic kidney disease 1 (autosomal d		0.376064	0.0580569	0.691436
SERPINB10	serpin peptidase inhibitor, clade B (ova		0.376076	0.0547326	0.691436
PPP4R3CP	protein phosphatase 4, regulatory subuni		0.376125	0.0358514	0.691436
CCDC85B	coiled-coil domain containing 85B		0.376125	0.0524796	0.691436
KHDC3L	KH domain containing 3-like, subcortical		0.376155	0.0438559	0.691436
SOX30	SRY (sex determining region Y)-box 30		0.376176	0.0415284	0.691436
TMEM11	transmembrane protein 11		0.37641	0.0479844	0.691774
SFXN2	sideroflexin 2		0.376416	-0.0593222	0.691774
RHCG	Rh family, C glycoprotein		0.376502	0.0393094	0.691861
XPO6	exportin 6		0.376519	0.0486571	0.691861
MIR25	microRNA 25		0.376708	-0.0717553	0.692093
LINC00158	long intergenic non-protein coding RNA 1		0.376751	-0.013136	0.692093
SLCO1B1	solute carrier organic anion transporter		0.376762	-0.0372768	0.692093
NHLRC2	NHL repeat containing 2		0.376796	-0.0598316	0.692093
ANO6	anoctamin 6		0.376826	0.0407319	0.692093
C15orf43	chromosome 15 open reading frame 43		0.376831	0.0343654	0.692093
TNNT3	troponin T type 3 (skeletal, fast)		0.376841	0.0582294	0.692093
GOLGA8S	golgin A8 family, member S		0.376918	-0.114019	0.692139
DPH2	DPH2 homolog		0.376922	0.0697894	0.692139
LINC00301	long intergenic non-protein coding RNA 3		0.376955	-0.0297112	0.692147
GRIA3	glutamate receptor, ionotropic, AMPA 3		0.377053	-0.0389501	0.692277
PF4	platelet factor 4		0.377142	0.0706441	0.692389
C1orf35	chromosome 1 open reading frame 35		0.377262	0.067775	0.692556
CSAG4	CSAG family, member 4 (pseudogene)		0.377341	0.0745014	0.692652
RAB27B	RAB27B, member RAS oncogene family		0.377432	0.068214	0.692699
MIR551A	microRNA 551a		0.377453	0.0491952	0.692699
SPIN2A	spindlin family, member 2A		0.377482	0.122941	0.692699
DEFB113	defensin, beta 113		0.377501	0.0624224	0.692699
MIR371A	microRNA 371a		0.377507	-0.0485196	0.692699
LAMB1	laminin, beta 1		0.377592	0.0356575	0.692803
PGF	placental growth factor		0.377697	-0.0710021	0.692944
LINC00441	long intergenic non-protein coding RNA 4		0.377729	-0.0524571	0.692951
PFDN6	prefoldin subunit 6		0.377806	-0.0549598	0.693042
IGHE	immunoglobulin heavy constant epsilon		0.377872	-0.0758847	0.693111
OLFM2	olfactomedin 2		0.378005	0.0736641	0.693304
OSTC	oligosaccharyltransferase complex subuni		0.378056	-0.174151	0.693318
RBMXL1	RNA binding motif protein, X-linked-like		0.378069	-0.0844505	0.693318
GUSBP11	glucuronidase, beta pseudogene 11		0.378109	-0.0536893	0.69334
RGN	regucalcin		0.378162	-0.0364261	0.693385
UNCX	UNC homeobox		0.378207	0.053275	0.693417
OR2A1	olfactory receptor, family 2, subfamily		0.378265	0.15037	0.693472
KCNJ5	potassium channel, inwardly rectifying s		0.378298	-0.058396	0.693481
IL23A	interleukin 23, alpha subunit p19		0.378336	-0.0572284	0.693499
ZNF215	zinc finger protein 215		0.378385	0.0329139	0.693537
UBQLN3	ubiquilin 3		0.378489	0.0679637	0.6936
KRBOX1-AS1	KRBOX1 antisense RNA 1		0.378507	0.0369844	0.6936
BRD9	bromodomain containing 9		0.378512	-0.0672138	0.6936
NOC4L	nucleolar complex associated 4 homolog		0.378544	-0.0474781	0.6936
MIR3663	microRNA 3663		0.378559	0.0604973	0.6936
POMK	protein-O-mannose kinase		0.378694	0.0435901	0.693796
MIR4679-2	microRNA 4679-2		0.37874	0.036221	0.69381
C7orf65	chromosome 7 open reading frame 65		0.378758	-0.077242	0.69381
LRRC49	leucine rich repeat containing 49		0.378834	-0.0346325	0.693859
PDZD4	PDZ domain containing 4		0.378859	0.0537356	0.693859
C21orf62	chromosome 21 open reading frame 62		0.378922	0.0467963	0.693859
MIR4530	microRNA 4530		0.378936	-0.102736	0.693859
STX18-IT1	STX18 intronic transcript 1		0.379004	0.0516342	0.693859
LOC102606465	uncharacterized LOC102606465		0.379024	-0.0887009	0.693859
VPS26A	VPS26 retromer complex component A		0.379038	-0.0652205	0.693859
MIR4317	microRNA 4317		0.379045	-0.029617	0.693859
ZNF768	zinc finger protein 768		0.379074	-0.0504294	0.693859
PLEKHG4B	pleckstrin homology domain containing, f		0.379093	0.0357857	0.693859
NIM1K	NIM1 serine/threonine protein kinase		0.379093	-0.0415883	0.693859
LRRC16B	leucine rich repeat containing 16B		0.379142	0.0470313	0.693897
MTRF1	mitochondrial translational release fact		0.379181	-0.0475114	0.693917
LOC102723809	uncharacterized LOC102723809		0.379307	0.0568566	0.694022
DNAJB7	DnaJ (Hsp40) homolog, subfamily B, membe		0.379325	-0.0362624	0.694022
KRT71	keratin 71, type II		0.379343	-0.05071	0.694022
IGHV4-34	immunoglobulin heavy variable 4-34		0.379351	-0.073397	0.694022
PAGE2B	P antigen family, member 2B		0.379414	0.0769798	0.694046
SEC24C	SEC24 homolog C, COPII coat complex comp		0.37942	0.0318772	0.694046
MT1E	metallothionein 1E		0.379547	0.0793124	0.694227
SNORA70G	small nucleolar RNA, H/ACA box 70G		0.379678	0.0924014	0.694339
CMPK2	cytidine monophosphate (UMP-CMP) kinase		0.379685	0.130968	0.694339
DACT2	dishevelled-binding antagonist of beta-c		0.379693	0.0593126	0.694339
POLDIP2	polymerase (DNA-directed), delta interac		0.379827	0.037461	0.69449
MRPL16	mitochondrial ribosomal protein L16		0.379831	0.050468	0.69449
ZFPM2-AS1	ZFPM2 antisense RNA 1		0.379962	-0.031292	0.694632
VPS51	vacuolar protein sorting 51 homolog (S.		0.379965	-0.0616739	0.694632
CTNNA3	catenin (cadherin-associated protein), a		0.38003	-0.0404697	0.6947
PBX1	pre-B-cell leukemia homeobox 1		0.380151	0.0745126	0.694736
GDPD1	glycerophosphodiester phosphodiesterase		0.380161	-0.0692963	0.694736
BORA	bora, aurora kinase A activator		0.380165	-0.0733849	0.694736
FAM213B	family with sequence similarity 213, mem		0.380187	-0.0598089	0.694736
OR4C11	olfactory receptor, family 4, subfamily		0.38019	0.0194063	0.694736
ITPR3	inositol 1,4,5-trisphosphate receptor, t		0.380271	-0.0529201	0.694812
P2RX6P	purinergic receptor P2X, ligand gated io		0.380302	-0.0424105	0.694812
CEP55	centrosomal protein 55kDa		0.380317	0.0395694	0.694812
ACADSB	acyl-CoA dehydrogenase, short/branched c		0.380375	0.0682471	0.694841
BEND4	BEN domain containing 4		0.380389	-0.0480935	0.694841
EMC7	ER membrane protein complex subunit 7		0.380505	0.0454665	0.695003
CLTB	clathrin, light chain B		0.38064	0.0525084	0.695185
S100G	S100 calcium binding protein G		0.380661	0.0261383	0.695185
BCL7A	B-cell CLL/lymphoma 7A		0.380689	0.056528	0.695185
HACL1	2-hydroxyacyl-CoA lyase 1		0.380751	-0.0517322	0.695246
SEMA5A	sema domain, seven thrombospondin repeat		0.380783	-0.0477043	0.695254
RPS23	ribosomal protein S23		0.380817	-0.0711573	0.695264
CRIP2	cysteine-rich protein 2		0.380883	-0.0456851	0.695321
ZNF473	zinc finger protein 473		0.380919	0.0415446	0.695321
PLA2G4E	phospholipase A2, group IVE		0.380946	0.0340758	0.695321
MRVI1	murine retrovirus integration site 1 hom		0.380972	0.0782042	0.695321
WHAMM	WAS protein homolog associated with acti		0.381013	-0.0699265	0.695321
LOC389332	uncharacterized LOC389332		0.381017	0.0497464	0.695321
SSBP2	single-stranded DNA binding protein 2		0.381069	0.0416032	0.695365
LOC100506585	uncharacterized LOC100506585		0.381111	0.0744823	0.69539
ZAN	zonadhesin (gene/pseudogene)		0.381142	-0.035268	0.695396
SERP1	stress-associated endoplasmic reticulum		0.381318	0.0563768	0.695666
HIGD1B	HIG1 hypoxia inducible domain family, me		0.381361	0.0398094	0.695693
CALML4	calmodulin-like 4		0.381402	-0.0713986	0.695717
LRP6	low density lipoprotein receptor-related		0.381444	-0.0521454	0.695741
CELSR3-AS1	CELSR3 antisense RNA 1 (head to head)		0.38159	0.0869552	0.695926
ZSWIM1	zinc finger, SWIM-type containing 1		0.381601	-0.0450985	0.695926
HN1L	hematological and neurological expressed		0.381673	-0.044022	0.69596
HPGDS	hematopoietic prostaglandin D synthase		0.38168	-0.047933	0.69596
CYP2J2	cytochrome P450, family 2, subfamily J,		0.381705	-0.0569058	0.69596
TRIM39	tripartite motif containing 39		0.381751	0.0765887	0.695978
MIR3660	microRNA 3660		0.381812	-0.0272042	0.695978
DUX4	double homeobox 4		0.381865	0.0773286	0.695978
DACT1	dishevelled-binding antagonist of beta-c		0.381866	0.0367685	0.695978
LOC100996694	uncharacterized LOC100996694		0.381876	-0.0263578	0.695978
SDF4	stromal cell derived factor 4		0.381921	0.0515759	0.695978
PGR	progesterone receptor		0.381974	0.0334547	0.695978
SNORD116-18	small nucleolar RNA, C/D box 116-18		0.381975	-0.0256983	0.695978
EDAR	ectodysplasin A receptor		0.381981	-0.0616509	0.695978
MRPL39	mitochondrial ribosomal protein L39		0.381996	-0.074027	0.695978
MAPRE2	microtubule-associated protein, RP/EB fa		0.382082	-0.0427024	0.696084
LYPD6	LY6/PLAUR domain containing 6		0.382115	-0.0415329	0.696093
ACSM3	acyl-CoA synthetase medium-chain family		0.382182	-0.051552	0.696123
OR52I2	olfactory receptor, family 52, subfamily		0.382219	0.0243458	0.696123
KCNS2	potassium voltage-gated channel, modifie		0.382225	0.0547278	0.696123
SASH1	SAM and SH3 domain containing 1		0.382249	0.0711225	0.696123
SLC6A10P	solute carrier family 6 (neurotransmitte		0.382331	0.0859568	0.696123
CYP2A7	cytochrome P450, family 2, subfamily A,		0.382419	-0.0717976	0.696123
CUEDC1	CUE domain containing 1		0.382444	0.0378984	0.696123
LINC00477	long intergenic non-protein coding RNA 4		0.382463	-0.027651	0.696123
EPB41L4A	erythrocyte membrane protein band 4.1 li		0.382476	-0.0606705	0.696123
LOC101927701	uncharacterized LOC101927701		0.382476	0.0368623	0.696123
MIR497	microRNA 497		0.382499	0.0530882	0.696123
BRDT	bromodomain, testis-specific		0.382508	0.0259639	0.696123
HCG18	HLA complex group 18 (non-protein coding		0.38251	-0.0401098	0.696123
CARNS1	carnosine synthase 1		0.382526	-0.0589925	0.696123
BRAF	B-Raf proto-oncogene, serine/threonine k		0.382619	-0.0264526	0.696221
SHISA7	shisa family member 7		0.382636	0.056212	0.696221
LINC01220	long intergenic non-protein coding RNA 1		0.382682	-0.0847212	0.696254
UBE2F	ubiquitin-conjugating enzyme E2F (putati		0.382719	0.113349	0.696263
TRPC4	transient receptor potential cation chan		0.38278	0.0367806	0.696263
RILPL1	Rab interacting lysosomal protein-like 1		0.382786	0.0578312	0.696263
SULT1C2	sulfotransferase family, cytosolic, 1C,		0.382803	-0.0429221	0.696263
ADPRHL2	ADP-ribosylhydrolase like 2		0.382835	0.0568925	0.696263
CHAF1A	chromatin assembly factor 1, subunit A (		0.382873	-0.0483726	0.696263
LOC494141	solute carrier family 25, member 51 pseu		0.382884	-0.0365689	0.696263
DPH6-AS1	DPH6 antisense RNA 1 (head to head)		0.382984	-0.0389012	0.696393
SLCO5A1	solute carrier organic anion transporter		0.383022	-0.0410699	0.696412
ATP4B	ATPase, H+/K+ exchanging, beta polypepti		0.38306	0.0431903	0.69643
RSBN1L	round spermatid basic protein 1-like		0.383133	-0.0488887	0.696511
RSPRY1	ring finger and SPRY domain containing 1		0.383201	0.0469095	0.696543
USF2	upstream transcription factor 2, c-fos i		0.383207	0.0378707	0.696543
FAM127A	family with sequence similarity 127, mem		0.383323	0.081387	0.696702
MIR4464	microRNA 4464		0.383522	0.0171014	0.697013
MIR3912	microRNA 3912		0.383654	0.0207778	0.697101
TIMM13	translocase of inner mitochondrial membr		0.383672	0.0524534	0.697101
ZNRF3	zinc and ring finger 3		0.383672	-0.0348116	0.697101
FABP12	fatty acid binding protein 12		0.383683	-0.0286035	0.697101
PRICKLE4	prickle homolog 4		0.383809	0.05836	0.697254
RGS10	regulator of G-protein signaling 10		0.383824	-0.0654785	0.697254
MAGEB6	melanoma antigen family B6		0.383883	0.0424475	0.697279
SEC13	SEC13 homolog, nuclear pore and COPII co		0.383894	0.0544334	0.697279
GNAS	GNAS complex locus		0.383953	0.0329411	0.697335
C9orf163	chromosome 9 open reading frame 163		0.384082	-0.0419124	0.697518
SLC36A2	solute carrier family 36 (proton/amino a		0.384277	-0.0440781	0.697805
HTR2A	5-hydroxytryptamine (serotonin) receptor		0.384333	0.0390981	0.697805
PPARD	peroxisome proliferator-activated recept		0.384349	-0.0422254	0.697805
LOC100131635	hCG1645011-like		0.384353	0.0452523	0.697805
CHMP1A	charged multivesicular body protein 1A		0.384396	0.0581226	0.697833
NAALADL2-AS2	NAALADL2 antisense RNA 2		0.384462	-0.0343739	0.697902
INPP5J	inositol polyphosphate-5-phosphatase J		0.384518	0.06277	0.697951
TBC1D8	TBC1 domain family, member 8 (with GRAM		0.384581	0.076091	0.698015
NUDT12	nudix (nucleoside diphosphate linked moi		0.384614	-0.0431935	0.698022
ERI1	exoribonuclease 1		0.38466	0.0612808	0.698041
C6orf58	chromosome 6 open reading frame 58		0.38468	-0.0320832	0.698041
SLC17A6	solute carrier family 17 (vesicular glut		0.384792	0.0433049	0.698192
ADCY8	adenylate cyclase 8 (brain)		0.38484	-0.0336442	0.698207
OR52E2	olfactory receptor, family 52, subfamily		0.384857	0.0358362	0.698207
FILIP1	filamin A interacting protein 1		0.384913	0.0421846	0.698232
VSX1	visual system homeobox 1		0.384927	-0.0372381	0.698232
GSG1L2	GSG1-like 2		0.384957	0.0707102	0.698237
MIR4692	microRNA 4692		0.385028	0.0518719	0.698298
TMEM131	transmembrane protein 131		0.38506	0.0291566	0.698298
MIR3188	microRNA 3188		0.385076	-0.0840103	0.698298
RPP25L	ribonuclease P/MRP 25kDa subunit-like		0.385269	0.0435963	0.698597
INCENP	inner centromere protein antigens 135/15		0.385374	0.0533942	0.698719
KDELR2	KDEL (Lys-Asp-Glu-Leu) endoplasmic retic		0.385393	0.0343469	0.698719
FAM66B	family with sequence similarity 66, memb		0.385451	-0.0818095	0.698764
KLHL32	kelch-like family member 32		0.385495	0.0478668	0.698764
OR9K2	olfactory receptor, family 9, subfamily		0.385503	-0.0476313	0.698764
KISS1R	KISS1 receptor		0.385545	0.0520822	0.698768
DST	dystonin		0.385579	-0.0336106	0.698768
PCNT	pericentrin		0.38559	0.0399502	0.698768
PPARGC1B	peroxisome proliferator-activated recept		0.385632	-0.051847	0.698795
LINC00639	long intergenic non-protein coding RNA 6		0.385727	0.0294477	0.698885
NBPF12	neuroblastoma breakpoint family, member		0.385739	0.089545	0.698885
SLC2A11	solute carrier family 2 (facilitated glu		0.385857	-0.0609553	0.699048
NOTCH1	notch 1		0.385895	0.0648698	0.699065
HSF2	heat shock transcription factor 2		0.38595	-0.0651868	0.699115
MAGEA8-AS1	MAGEA8 antisense RNA 1 (head to head)		0.386032	0.0522085	0.699167
CYB561A3	cytochrome b561 family, member A3		0.386036	0.0468721	0.699167
DNMBP	dynamin binding protein		0.386142	-0.0678863	0.699205
RAB38	RAB38, member RAS oncogene family		0.386146	-0.0541803	0.699205
SLC6A15	solute carrier family 6 (neutral amino a		0.386168	-0.0277712	0.699205
UNC5D	unc-5 netrin receptor D		0.38617	0.0538451	0.699205
C12orf71	chromosome 12 open reading frame 71		0.386227	-0.0525983	0.699207
SNORD83A	small nucleolar RNA, C/D box 83A		0.386233	-0.0501074	0.699207
LINC00609	long intergenic non-protein coding RNA 6		0.386269	0.0304165	0.699207
TAF5	TAF5 RNA polymerase II, TATA box binding		0.386311	-0.0546288	0.699207
LOC100506489	uncharacterized LOC100506489		0.386312	0.0283181	0.699207
HMOX2	heme oxygenase 2		0.386385	0.0545342	0.699287
MIR3173	microRNA 3173		0.386447	0.0312592	0.699311
SPATC1L	spermatogenesis and centriole associated		0.386483	0.0510512	0.699311
LOC100507388	uncharacterized LOC100507388		0.386483	0.0604053	0.699311
IL4R	interleukin 4 receptor		0.386571	-0.04452	0.699418
LOC101927123	uncharacterized LOC101927123		0.38672	-0.0500218	0.699615
CASP5	caspase 5, apoptosis-related cysteine pe		0.386738	0.114106	0.699615
ZNF335	zinc finger protein 335		0.386764	0.0428045	0.699615
SIGLEC17P	sialic acid binding Ig-like lectin 17, p		0.386831	0.0919672	0.699685
MIR4261	microRNA 4261		0.387019	-0.0515845	0.699973
LOC101929710	uncharacterized LOC101929710		0.387074	0.0513067	0.700021
EGLN1	egl-9 family hypoxia-inducible factor 1		0.387121	0.0537789	0.700056
TCF7L2	transcription factor 7-like 2 (T-cell sp		0.387212	0.0621815	0.700111
TMEM151A	transmembrane protein 151A		0.387212	-0.0330737	0.700111
AQP10	aquaporin 10		0.387249	-0.0651794	0.700111
PRIM2	primase, DNA, polypeptide 2 (58kDa)		0.387265	-0.0693584	0.700111
CTXN1	cortexin 1		0.387332	-0.0618357	0.700182
GLIPR1L2	GLI pathogenesis-related 1 like 2		0.387435	0.0528653	0.700301
SMARCD1	SWI/SNF related, matrix associated, acti		0.387456	-0.0484878	0.700301
C16orf59	chromosome 16 open reading frame 59		0.387507	0.0507213	0.700301
PCDHB8	protocadherin beta 8		0.387519	-0.0291619	0.700301
LOC101929622	uncharacterized LOC101929622		0.387588	-0.0475494	0.700301
ZFY	zinc finger protein, Y-linked		0.387595	0.0639485	0.700301
BNIP3L	BCL2/adenovirus E1B 19kDa interacting pr		0.387597	-0.038143	0.700301
RPL13AP3	ribosomal protein L13a pseudogene 3		0.387817	0.0284822	0.700645
OR1A2	olfactory receptor, family 1, subfamily		0.387859	-0.057289	0.700645
KIAA1804	mixed lineage kinase 4		0.387872	0.0568618	0.700645
CYLC2	cylicin, basic protein of sperm head cyt		0.387975	-0.0367362	0.700762
KLHL31	kelch-like family member 31		0.387993	-0.0411387	0.700762
LINC00877	long intergenic non-protein coding RNA 8		0.388031	0.044184	0.700767
OR4F5	olfactory receptor, family 4, subfamily		0.388053	-0.0578205	0.700767
SNORD114-11	small nucleolar RNA, C/D box 114-11		0.388092	0.0399684	0.70078
DFFB	DNA fragmentation factor, 40kDa, beta po		0.388116	-0.0524558	0.70078
FSD2	fibronectin type III and SPRY domain con		0.388191	-0.0430841	0.700856
CD101	CD101 molecule		0.388215	0.0793244	0.700856
ELOVL3	ELOVL fatty acid elongase 3		0.388295	-0.0357199	0.700948
ETFB	electron-transfer-flavoprotein, beta pol		0.388371	0.0433734	0.700982
HAGLR	HOXD antisense growth-associated long no		0.388408	0.0473901	0.700982
CLUH	clustered mitochondria (cluA/CLU1) homol		0.388474	0.0640762	0.700982
LOC91450	uncharacterized LOC91450		0.388493	0.0604834	0.700982
EIF2AK4	eukaryotic translation initiation factor		0.388502	-0.0593369	0.700982
NEXN-AS1	NEXN antisense RNA 1		0.388504	0.0305298	0.700982
LIN52	lin-52 DREAM MuvB core complex component		0.388512	-0.0529436	0.700982
VLDLR-AS1	VLDLR antisense RNA 1		0.388588	-0.0246691	0.701069
KIAA1644	KIAA1644		0.388748	0.0369831	0.701256
ZNHIT1	zinc finger, HIT-type containing 1		0.388748	0.0531424	0.701256
TRIM31	tripartite motif containing 31		0.3888	-0.0276946	0.701259
CAB39L	calcium binding protein 39-like		0.388828	-0.0565958	0.701259
CFHR2	complement factor H-related 2		0.388835	-0.0431721	0.701259
C10orf35	chromosome 10 open reading frame 35		0.388917	0.0444144	0.701331
TATDN3	TatD DNase domain containing 3		0.388932	0.054658	0.701331
LOC646736	uncharacterized LOC646736		0.389108	0.0371306	0.701596
MOV10L1	Mov10 RISC complex RNA helicase like 1		0.38917	0.0361459	0.701639
NSA2	NSA2 ribosome biogenesis homolog		0.389205	-0.105548	0.701639
CRELD1	cysteine-rich with EGF-like domains 1		0.389216	0.0354	0.701639
LINC01516	long intergenic non-protein coding RNA 1		0.389257	0.0296575	0.701662
C16orf92	chromosome 16 open reading frame 92		0.389459	0.0465908	0.701882
LOC101929420	uncharacterized LOC101929420		0.389518	0.0422168	0.701882
DGKQ	diacylglycerol kinase, theta 110kDa		0.389578	0.0594352	0.701882
PGLYRP2	peptidoglycan recognition protein 2		0.389578	0.043439	0.701882
SCP2	sterol carrier protein 2		0.389607	-0.0639821	0.701882
ICA1L	islet cell autoantigen 1,69kDa-like		0.389618	-0.0447337	0.701882
ODAM	odontogenic, ameloblast asssociated		0.389641	0.025466	0.701882
HIVEP2	human immunodeficiency virus type I enha		0.389649	-0.0419795	0.701882
RFWD3	ring finger and WD repeat domain 3		0.389653	-0.038673	0.701882
DNAJC10	DnaJ (Hsp40) homolog, subfamily C, membe		0.389676	-0.0591454	0.701882
FKBP14	FK506 binding protein 14, 22 kDa		0.389711	-0.0501427	0.701882
SMIM13	small integral membrane protein 13		0.389724	0.0474348	0.701882
MCTP1	multiple C2 domains, transmembrane 1		0.389748	0.0605902	0.701882
RAB32	RAB32, member RAS oncogene family		0.389791	0.0664292	0.701907
CCDC28B	coiled-coil domain containing 28B		0.389848	-0.0491585	0.701959
C12orf56	chromosome 12 open reading frame 56		0.389941	-0.0244819	0.702075
ZNF436-AS1	ZNF436 antisense RNA 1		0.389975	0.0381381	0.702086
C15orf61	chromosome 15 open reading frame 61		0.390081	-0.0671344	0.702225
PTGFRN	prostaglandin F2 receptor inhibitor		0.390177	0.0440503	0.702316
SNHG16	small nucleolar RNA host gene 16		0.390188	-0.080622	0.702316
LOC101928107	uncharacterized LOC101928107		0.390317	0.052891	0.702491
DAO	D-amino-acid oxidase		0.390342	-0.045083	0.702491
SNORD115-33	small nucleolar RNA, C/D box 115-33		0.390415	-0.0179617	0.702572
MIR33B	microRNA 33b		0.390463	-0.0614055	0.702606
ARID2	AT rich interactive domain 2 (ARID, RFX-		0.390537	-0.0379733	0.702689
RHOB	ras homolog family member B		0.390573	0.0479493	0.702703
KDR	kinase insert domain receptor		0.390639	-0.0376457	0.70277
LOC105371730	uncharacterized LOC105371730		0.39067	0.0446951	0.702774
ZC4H2	zinc finger, C4H2 domain containing		0.390823	-0.0667783	0.702999
SNRPA	small nuclear ribonucleoprotein polypept		0.390853	0.0353225	0.703001
POLR2L	polymerase (RNA) II (DNA directed) polyp		0.391053	0.0527488	0.703259
AGR2	anterior gradient 2, protein disulphide		0.391054	-0.0440272	0.703259
ZNF354C	zinc finger protein 354C		0.391082	-0.0758371	0.703259
TRAK2	trafficking protein, kinesin binding 2		0.391241	0.0521974	0.703495
ERAP1	endoplasmic reticulum aminopeptidase 1		0.391372	-0.0407352	0.703679
CASC18	cancer susceptibility candidate 18 (non-		0.391442	-0.0431102	0.703753
GTF2H5	general transcription factor IIH, polype		0.391497	-0.0825956	0.7038
NXPH4	neurexophilin 4		0.391561	-0.0575993	0.70385
PRAC1	prostate cancer susceptibility candidate		0.391581	-0.0530069	0.70385
FAM8A1	family with sequence similarity 8, membe		0.391672	0.0639179	0.703936
TDRKH	tudor and KH domain containing		0.391715	-0.0687076	0.703936
ZBTB11	zinc finger and BTB domain containing 11		0.391731	-0.0592784	0.703936
SH3BP5	SH3-domain binding protein 5 (BTK-associ		0.391743	-0.0456431	0.703936
GPM6B	glycoprotein M6B		0.391837	-0.0388334	0.704053
MIR3616	microRNA 3616		0.392228	0.0336772	0.704706
NLRP11	NLR family, pyrin domain containing 11		0.392334	0.0397509	0.704804
LOC105377623	uncharacterized LOC105377623		0.392372	0.0732025	0.704804
ARFRP1	ADP-ribosylation factor related protein		0.392387	-0.060674	0.704804
STAM2	signal transducing adaptor molecule (SH3		0.392446	-0.0508635	0.704804
OR51B5	olfactory receptor, family 51, subfamily		0.39249	0.0339585	0.704804
GRB7	growth factor receptor-bound protein 7		0.392506	0.0331738	0.704804
LDHC	lactate dehydrogenase C		0.392509	-0.0360594	0.704804
WWC1	WW and C2 domain containing 1		0.392511	-0.0481188	0.704804
SNRNP25	small nuclear ribonucleoprotein 25kDa (U		0.392626	-0.0605862	0.704933
STXBP5	syntaxin binding protein 5 (tomosyn)		0.39264	0.0504694	0.704933
KIF13B	kinesin family member 13B		0.392699	-0.0477655	0.704954
CHRNA4	cholinergic receptor, nicotinic, alpha 4		0.392709	-0.0497409	0.704954
TLR8-AS1	TLR8 antisense RNA 1		0.392748	0.0463026	0.704974
UNQ6494	uncharacterized LOC100129066		0.392798	-0.0422626	0.704986
PRLH	prolactin releasing hormone		0.392812	0.0522912	0.704986
LINC00672	long intergenic non-protein coding RNA 6		0.392871	-0.0513974	0.705042
TCN1	transcobalamin I (vitamin B12 binding pr		0.39295	0.072383	0.705083
SIGLECL1	SIGLEC family like 1		0.392951	0.045559	0.705083
CDC42SE2	CDC42 small effector 2		0.393022	-0.0404344	0.70516
ZEB1-AS1	ZEB1 antisense RNA 1		0.393067	0.0688739	0.705188
MIR944	microRNA 944		0.393173	-0.0290812	0.705327
NPR1	natriuretic peptide receptor 1		0.393255	0.0494635	0.705412
USP3	ubiquitin specific peptidase 3		0.393295	-0.0270828	0.705412
MCHR2	melanin-concentrating hormone receptor 2		0.39333	0.0327237	0.705412
TMEM246-AS1	TMEM246 antisense RNA 1		0.393335	0.0408163	0.705412
CSN1S2AP	casein alpha s2-like A, pseudogene		0.393399	-0.0319539	0.705412
GAS2L2	growth arrest-specific 2 like 2		0.393415	0.0449121	0.705412
GLG1	golgi glycoprotein 1		0.393445	-0.0430429	0.705412
MAP1B	microtubule-associated protein 1B		0.393529	-0.0359389	0.705412
CACNB3	calcium channel, voltage-dependent, beta		0.393548	0.0532431	0.705412
CYP7A1	cytochrome P450, family 7, subfamily A,		0.393565	0.0290715	0.705412
CIRBP	cold inducible RNA binding protein		0.393569	-0.0382631	0.705412
TMEM252	transmembrane protein 252		0.39359	0.0632068	0.705412
LINC01548	long intergenic non-protein coding RNA 1		0.393591	0.0449311	0.705412
PDE4C	phosphodiesterase 4C, cAMP-specific		0.393654	0.0564266	0.705474
FAM24B	family with sequence similarity 24, memb		0.393683	-0.114993	0.705475
G0S2	G0/G1 switch 2		0.393746	-0.0556619	0.705536
PPP1R3F	protein phosphatase 1, regulatory subuni		0.393835	-0.0582382	0.70561
KRTCAP3	keratinocyte associated protein 3		0.393844	0.0509795	0.70561
MIR3922	microRNA 3922		0.393879	-0.0925312	0.705621
HM13-AS1	HM13 antisense RNA 1		0.393995	-0.0470037	0.705646
MIR516B1	microRNA 516b-1		0.393999	0.0485794	0.705646
ARHGAP24	Rho GTPase activating protein 24		0.394044	0.061938	0.705646
ZNF569	zinc finger protein 569		0.394055	-0.0419461	0.705646
OR5B2	olfactory receptor, family 5, subfamily		0.394102	0.0320333	0.705646
MIR920	microRNA 920		0.394109	-0.0665597	0.705646
LOC650226	ankyrin repeat domain 26 pseudogene		0.394131	0.0417029	0.705646
FCF1	FCF1 rRNA-processing protein		0.394144	-0.0769581	0.705646
IQCC	IQ motif containing C		0.394149	-0.055513	0.705646
MIR4540	microRNA 4540		0.394211	-0.0720266	0.705677
TMED2	transmembrane p24 trafficking protein 2		0.394224	-0.0512029	0.705677
AP5M1	adaptor-related protein complex 5, mu 1		0.394457	-0.0583979	0.706016
FAHD2CP	fumarylacetoacetate hydrolase domain con		0.394471	0.0886164	0.706016
LILRB1	leukocyte immunoglobulin-like receptor,		0.394513	-0.0817375	0.706021
CDH18	cadherin 18, type 2		0.39453	0.0300527	0.706021
RNF121	ring finger protein 121		0.394578	-0.0536491	0.706054
SLC26A2	solute carrier family 26 (anion exchange		0.394606	0.0668635	0.706054
LARS2-AS1	LARS2 antisense RNA 1		0.39473	-0.0473121	0.706199
DCDC2	doublecortin domain containing 2		0.394749	0.0382594	0.706199
SYT16	synaptotagmin XVI		0.394772	-0.0276861	0.706199
DLC1	DLC1 Rho GTPase activating protein		0.394937	-0.0386929	0.70629
DUSP27	dual specificity phosphatase 27 (putativ		0.394942	0.0437924	0.70629
PID1	phosphotyrosine interaction domain conta		0.394961	0.0645733	0.70629
LINC01397	long intergenic non-protein coding RNA 1		0.394964	0.0979191	0.70629
ZBTB9	zinc finger and BTB domain containing 9		0.394966	-0.0354927	0.70629
CENPT	centromere protein T		0.395061	-0.0403558	0.706302
FLJ22763	uncharacterized LOC401081		0.39509	0.0344359	0.706302
MIR1203	microRNA 1203		0.39511	-0.0805927	0.706302
MIR320E	microRNA 320e		0.395162	-0.0718918	0.706302
CASC4	cancer susceptibility candidate 4		0.395167	0.0474143	0.706302
CBL	Cbl proto-oncogene, E3 ubiquitin protein		0.395189	0.038296	0.706302
SLFN11	schlafen family member 11		0.395198	0.0577493	0.706302
FOXR2	forkhead box R2		0.395224	0.0346395	0.706302
ZBTB5	zinc finger and BTB domain containing 5		0.39523	-0.0547499	0.706302
MRM1	mitochondrial rRNA methyltransferase 1		0.395424	-0.0566775	0.706552
MOBP	myelin-associated oligodendrocyte basic		0.395427	0.0340295	0.706552
OSBPL5	oxysterol binding protein-like 5		0.395509	0.0571615	0.706631
RFX1	regulatory factor X, 1 (influences HLA c		0.395528	0.05335	0.706631
STXBP5L	syntaxin binding protein 5-like		0.395604	0.0379015	0.706709
HOXA5	homeobox A5		0.395687	0.0448421	0.706709
MIR450B	microRNA 450b		0.395695	-0.0149731	0.706709
LLPH-AS1	LLPH antisense RNA 1 (head to head)		0.395708	0.0600193	0.706709
NACA2	nascent polypeptide-associated complex a		0.395715	0.0684052	0.706709
HDHD3	haloacid dehalogenase-like hydrolase dom		0.395821	-0.0507477	0.706831
ZFX-AS1	ZFX antisense RNA 1		0.395867	-0.0428601	0.706831
ADD3-AS1	ADD3 antisense RNA 1		0.395886	0.0640985	0.706831
CT83	cancer/testis antigen 83		0.395897	-0.0650617	0.706831
SMG1	SMG1 phosphatidylinositol 3-kinase-relat		0.395945	-0.0346101	0.706858
OVOL1	ovo-like zinc finger 1		0.39597	0.0485563	0.706858
NKIRAS1	NFKB inhibitor interacting Ras-like 1		0.396012	-0.0615504	0.706882
SIM2	single-minded family bHLH transcription		0.396081	-0.0429771	0.706913
ACTL7A	actin-like 7A		0.396091	0.031998	0.706913
EMC10	ER membrane protein complex subunit 10		0.396117	-0.0375084	0.706913
DNM3-IT1	DNM3 intronic transcript 1		0.396144	-0.0314772	0.706913
MIR1185-2	microRNA 1185-2		0.396184	0.128148	0.706934
SLC22A12	solute carrier family 22 (organic anion/		0.39626	0.0546234	0.707019
TMEM160	transmembrane protein 160		0.396307	0.0766371	0.707041
TRAK1	trafficking protein, kinesin binding 1		0.396343	-0.0364175	0.707041
LINC01278	long intergenic non-protein coding RNA 1		0.396379	-0.0718845	0.707041
CBX6	chromobox homolog 6		0.396387	0.0573479	0.707041
DEFB134	defensin, beta 134		0.396418	0.0372089	0.707045
METTL7B	methyltransferase like 7B		0.396517	-0.0493943	0.707172
PRLR	prolactin receptor		0.396616	-0.0441439	0.707297
CCR1	chemokine (C-C motif) receptor 1		0.396653	0.0759361	0.707312
HBD	hemoglobin, delta		0.396685	0.0958812	0.707318
LOC102724188	uncharacterized LOC102724188		0.396733	0.0228928	0.707337
TGOLN2	trans-golgi network protein 2		0.396809	-0.0235339	0.707337
CNTN1	contactin 1		0.396835	-0.0332353	0.707337
MTCH2	mitochondrial carrier 2		0.396933	-0.0470889	0.707337
C10orf91	chromosome 10 open reading frame 91		0.396935	-0.049197	0.707337
LPA	lipoprotein, Lp(a)		0.396979	0.0549427	0.707337
ZNF282	zinc finger protein 282		0.396979	0.0511132	0.707337
VPS26B	VPS26 retromer complex component B		0.396992	-0.0508323	0.707337
CSTF3	cleavage stimulation factor, 3' pre-RNA,		0.396996	-0.0631084	0.707337
LOC101927914	uncharacterized LOC101927914		0.397009	-0.0442899	0.707337
LINC01584	long intergenic non-protein coding RNA 1		0.39701	-0.0487199	0.707337
C2CD4D	C2 calcium-dependent domain containing 4		0.397041	0.0469602	0.707341
PRUNE2	prune homolog 2 (Drosophila)		0.397088	-0.0349264	0.707374
MTFP1	mitochondrial fission process 1		0.397199	0.054285	0.707441
TPRG1-AS2	TPRG1 antisense RNA 2		0.397202	0.0411541	0.707441
FBF1	Fas (TNFRSF6) binding factor 1		0.397212	0.0512951	0.707441
BRF2	BRF2, RNA polymerase III transcription i		0.397245	-0.0563513	0.70745
STMN3	stathmin-like 3		0.397287	-0.0659641	0.707473
LOC101929767	uncharacterized LOC101929767		0.397338	-0.0791551	0.707514
LOC101927260	uncharacterized LOC101927260		0.397387	0.056034	0.707549
ANAPC13	anaphase promoting complex subunit 13		0.397547	-0.0674349	0.707784
RNF26	ring finger protein 26		0.397618	0.0585879	0.707818
FMO2	flavin containing monooxygenase 2 (non-f		0.397623	0.0437449	0.707818
LAPTM4B	lysosomal protein transmembrane 4 beta		0.397721	-0.0661583	0.707857
MIR2909	microRNA 2909		0.397738	0.0604384	0.707857
MIR151B	microRNA 151b		0.397762	-0.076221	0.707857
CLEC6A	C-type lectin domain family 6, member A		0.397764	0.0571153	0.707857
GUSBP1	glucuronidase, beta pseudogene 1		0.397788	0.0808028	0.707857
C15orf40	chromosome 15 open reading frame 40		0.397898	-0.0604042	0.708001
LOC101929058	uncharacterized LOC101929058		0.398005	-0.0549282	0.708051
GZMM	granzyme M (lymphocyte met-ase 1)		0.398054	0.0654937	0.708051
HCN2	hyperpolarization activated cyclic nucle		0.398056	0.0450452	0.708051
LINC01427	long intergenic non-protein coding RNA 1		0.398079	-0.0306201	0.708051
PRAMEF19	PRAME family member 19		0.398098	-0.0465167	0.708051
DMBT1	deleted in malignant brain tumors 1		0.398132	0.0440956	0.708051
MARCH11	membrane-associated ring finger (C3HC4)		0.398138	-0.0476143	0.708051
HOXA3	homeobox A3		0.398155	0.0495627	0.708051
RAB3C	RAB3C, member RAS oncogene family		0.398411	-0.0523902	0.708455
LOC101927668	uncharacterized LOC101927668		0.398442	-0.00914902	0.708459
IL23R	interleukin 23 receptor		0.398476	-0.053895	0.708469
FGD5-AS1	FGD5 antisense RNA 1		0.398578	0.0361319	0.708599
MIR502	microRNA 502		0.398646	0.0988993	0.708669
TYRO3P	TYRO3P protein tyrosine kinase pseudogen		0.398732	-0.0701636	0.708764
ZMYM5	zinc finger, MYM-type 5		0.398757	-0.0583063	0.708764
JUND	jun D proto-oncogene		0.398864	0.0395809	0.708904
C1orf167	chromosome 1 open reading frame 167		0.398916	0.0446995	0.708944
FAM189A1	family with sequence similarity 189, mem		0.399027	-0.0405248	0.709067
PP14571	uncharacterized LOC100130449		0.399042	0.0522137	0.709067
C18orf42	chromosome 18 open reading frame 42		0.399155	-0.0688357	0.709125
RHOV	ras homolog family member V		0.399192	0.064654	0.709125
OR1E1	olfactory receptor, family 1, subfamily		0.399197	-0.0798183	0.709125
GLTSCR1L	GLTSCR1-like		0.399208	-0.032888	0.709125
PEX1	peroxisomal biogenesis factor 1		0.399218	-0.0660048	0.709125
MIR3607	microRNA 3607		0.399316	-0.0429549	0.709248
NF2	neurofibromin 2 (merlin)		0.399357	0.0430536	0.709271
DCTN1	dynactin 1		0.3996	-0.0361126	0.709651
MIR30D	microRNA 30d		0.399644	0.026049	0.709677
ART1	ADP-ribosyltransferase 1		0.399752	-0.0450562	0.709761
MIR7-2	microRNA 7-2		0.399786	-0.0280909	0.709761
FLJ36000	uncharacterized FLJ36000		0.399798	0.0447509	0.709761
CHDH	choline dehydrogenase		0.399806	-0.0515478	0.709761
LINC01039	long intergenic non-protein coding RNA 1		0.399885	-0.053525	0.709825
ZNF470	zinc finger protein 470		0.399899	-0.061445	0.709825
CELP	carboxyl ester lipase pseudogene		0.399968	0.0397683	0.709882
LINC01116	long intergenic non-protein coding RNA 1		0.399999	0.0305765	0.709882
NLGN1-AS1	NLGN1 antisense RNA 1		0.400017	-0.0241034	0.709882
LOC100506085	uncharacterized LOC100506085		0.400049	0.0373427	0.709888
ZNF57	zinc finger protein 57		0.400126	-0.0469173	0.709958
STIL	SCL/TAL1 interrupting locus		0.400146	-0.067011	0.709958
LOC100129518	uncharacterized LOC100129518		0.400315	0.0624908	0.710208
LOC101927311	uncharacterized LOC101927311		0.40036	0.0549912	0.710235
SPG11	spastic paraplegia 11 (autosomal recessi		0.400434	-0.0294456	0.710282
CASP1	caspase 1, apoptosis-related cysteine pe		0.400483	0.0526317	0.710282
WT1	Wilms tumor 1		0.400507	-0.0415384	0.710282
C16orf58	chromosome 16 open reading frame 58		0.40051	-0.0419972	0.710282
PHF23	PHD finger protein 23		0.400548	0.0492399	0.710282
LINC00456	long intergenic non-protein coding RNA 4		0.400558	-0.040966	0.710282
RBM38	RNA binding motif protein 38		0.400771	0.0769086	0.710497
LOC401286	uncharacterized LOC401286		0.400776	-0.0373237	0.710497
ARL6IP6	ADP-ribosylation factor-like 6 interacti		0.400793	0.0625322	0.710497
PTPRB	protein tyrosine phosphatase, receptor t		0.400795	0.0363839	0.710497
LOC102724297	uncharacterized LOC102724297		0.400844	0.0853302	0.710526
MERTK	MER proto-oncogene, tyrosine kinase		0.400898	0.0710347	0.710526
SIGLEC16	sialic acid binding Ig-like lectin 16 (g		0.400908	0.106864	0.710526
THRSP	thyroid hormone responsive		0.400926	0.0513382	0.710526
OR2J2	olfactory receptor, family 2, subfamily		0.401012	-0.0347663	0.710597
PRR23A	proline rich 23A		0.401023	0.0441605	0.710597
ATP6V1D	ATPase, H+ transporting, lysosomal 34kDa		0.401073	0.0844488	0.710599
MAPK7	mitogen-activated protein kinase 7		0.401082	0.0430041	0.710599
GTPBP6	GTP binding protein 6 (putative)		0.401151	0.0583637	0.71067
MIR3130-1	microRNA 3130-1		0.401313	0.0718862	0.710907
GMIP	GEM interacting protein		0.401428	0.0456874	0.711024
SMU1	smu-1 suppressor of mec-8 and unc-52 hom		0.401437	-0.0475831	0.711024
FLRT1	fibronectin leucine rich transmembrane p		0.401473	0.0585352	0.711037
NAA20	N(alpha)-acetyltransferase 20, NatB cata		0.401646	-0.0783607	0.711269
DUSP5	dual specificity phosphatase 5		0.401662	0.0719075	0.711269
NCAN	neurocan		0.401708	0.0443111	0.711301
SPATA12	spermatogenesis associated 12		0.40174	0.0425915	0.711302
UBC	ubiquitin C		0.401782	0.081501	0.711302
ZNF414	zinc finger protein 414		0.401842	-0.0486416	0.711302
LOC105372267	nuclear factor interleukin-3-regulated p		0.401897	0.0576067	0.711302
MID1IP1-AS1	MID1IP1 antisense RNA 1		0.401899	-0.0551335	0.711302
COL4A6	collagen, type IV, alpha 6		0.401904	0.039878	0.711302
APOBEC2	apolipoprotein B mRNA editing enzyme, ca		0.401948	0.0410218	0.711302
AQP4-AS1	AQP4 antisense RNA 1		0.401953	0.0412549	0.711302
LINC01024	long intergenic non-protein coding RNA 1		0.401996	0.0462636	0.711302
LONP1	lon peptidase 1, mitochondrial		0.402027	0.0341038	0.711302
TAS2R60	taste receptor, type 2, member 60		0.402048	-0.0769976	0.711302
LINC01572	long intergenic non-protein coding RNA 1		0.402054	-0.0469076	0.711302
CCNI	cyclin I		0.402301	0.0294695	0.711615
PNPLA5	patatin-like phospholipase domain contai		0.402315	0.0402331	0.711615
TRAJ53	T cell receptor alpha joining 53		0.402317	-0.0933393	0.711615
RNFT2	ring finger protein, transmembrane 2		0.402365	-0.0468355	0.711649
ARFGEF2	ADP-ribosylation factor guanine nucleoti		0.402557	-0.0556641	0.711937
TRBV24-1	T cell receptor beta variable 24-1		0.402664	-0.103379	0.712076
SRSF12	serine/arginine-rich splicing factor 12		0.402693	0.0417965	0.712076
SEPT11	septin 11		0.402756	0.0943323	0.712137
MIR527	microRNA 527		0.402842	0.0614585	0.712211
PRR7	proline rich 7 (synaptic)		0.402912	0.0525706	0.712211
TNS3	tensin 3		0.402983	0.0514316	0.712211
WNT5B	wingless-type MMTV integration site fami		0.403002	0.0781108	0.712211
ATP6V0E1	ATPase, H+ transporting, lysosomal 9kDa,		0.403024	0.0411974	0.712211
RORC	RAR-related orphan receptor C		0.403044	-0.0625362	0.712211
TMLHE	trimethyllysine hydroxylase, epsilon		0.403055	0.0351058	0.712211
LOC102724450	uncharacterized LOC102724450		0.40307	0.0567883	0.712211
LOC399886	uncharacterized LOC399886		0.403081	0.0479863	0.712211
LINC00564	long intergenic non-protein coding RNA 5		0.403095	0.073561	0.712211
SLC6A20	solute carrier family 6 (proline IMINO t		0.403115	-0.0506842	0.712211
GSN-AS1	GSN antisense RNA 1		0.40319	0.046976	0.712292
KIAA1683	KIAA1683		0.403294	0.0623028	0.712382
CLN8	ceroid-lipofuscinosis, neuronal 8		0.403323	0.0587927	0.712382
CCT7	chaperonin containing TCP1, subunit 7 (e		0.403327	0.0412683	0.712382
LOC101929897	uncharacterized LOC101929897		0.403435	-0.0622427	0.712437
MIR3916	microRNA 3916		0.403462	-0.0571595	0.712437
BNIP3	BCL2/adenovirus E1B 19kDa interacting pr		0.403496	-0.0725959	0.712437
PGM5P3-AS1	PGM5P3 antisense RNA 1		0.40353	-0.0285168	0.712437
LOC105369201	uncharacterized LOC105369201		0.403552	0.0327599	0.712437
MIR1290	microRNA 1290		0.403567	-0.137124	0.712437
CABLES1	Cdk5 and Abl enzyme substrate 1		0.403569	-0.0357715	0.712437
S100A3	S100 calcium binding protein A3		0.403589	-0.0539632	0.712437
GIMAP8	GTPase, IMAP family member 8		0.403714	0.0615151	0.71258
POU6F2	POU class 6 homeobox 2		0.403727	0.061083	0.71258
HOXA11-AS	HOXA11 antisense RNA		0.403817	-0.0469761	0.712625
IL17F	interleukin 17F		0.403825	-0.0432427	0.712625
ITM2C	integral membrane protein 2C		0.403888	-0.0494515	0.712625
GRIK3	glutamate receptor, ionotropic, kainate		0.403896	0.0395729	0.712625
CLPTM1L	CLPTM1-like		0.403897	-0.0372513	0.712625
MIR4670	microRNA 4670		0.403946	-0.0177292	0.712649
LOC101927141	uncharacterized LOC101927141		0.403978	0.0365303	0.712649
HTR3E	5-hydroxytryptamine (serotonin) receptor		0.404005	0.0293158	0.712649
CALM2	calmodulin 2 (phosphorylase kinase, delt		0.404025	0.0912873	0.712649
CUL4B	cullin 4B		0.404085	-0.0497072	0.712704
MRPS12	mitochondrial ribosomal protein S12		0.404381	0.0468287	0.712917
LOC101928211	uncharacterized LOC101928211		0.404392	-0.0371081	0.712917
SPATA31E1	SPATA31 subfamily E, member 1		0.4044	0.0513421	0.712917
CHIT1	chitinase 1 (chitotriosidase)		0.404442	-0.0641634	0.712917
GBP7	guanylate binding protein 7		0.404448	-0.0382818	0.712917
MGAT5	mannosyl (alpha-1,6-)-glycoprotein beta-		0.404473	0.0299058	0.712917
ACAA1	acetyl-CoA acyltransferase 1		0.40448	0.055137	0.712917
SNORD3D	small nucleolar RNA, C/D box 3D		0.404503	-0.11908	0.712917
SNX32	sorting nexin 32		0.404527	-0.052363	0.712917
COPA	coatomer protein complex, subunit alpha		0.404529	0.0300614	0.712917
CASC16	cancer susceptibility candidate 16 (non-		0.404563	-0.0437257	0.712917
CENPF	centromere protein F, 350/400kDa		0.404576	-0.0460025	0.712917
LOC102546226	uncharacterized LOC102546226		0.404604	-0.0241991	0.712917
MIR885	microRNA 885		0.404614	-0.0613203	0.712917
ENPP3	ectonucleotide pyrophosphatase/phosphodi		0.404639	0.0451494	0.712917
UBR5	ubiquitin protein ligase E3 component n-		0.404689	-0.0317897	0.712954
NPC1	Niemann-Pick disease, type C1		0.404927	0.0520253	0.713323
OSGIN1	oxidative stress induced growth inhibito		0.404982	-0.0699337	0.71337
MICU2	mitochondrial calcium uptake 2		0.405053	0.0658049	0.7134
VWA5B2	von Willebrand factor A domain containin		0.405057	0.0429392	0.7134
LOC100131107	putative UPF0607 protein ENSP00000383783		0.405107	0.137045	0.713436
SHH	sonic hedgehog		0.405278	0.0594251	0.713677
RABGEF1	RAB guanine nucleotide exchange factor (		0.405301	0.055941	0.713677
DHRS7B	dehydrogenase/reductase (SDR family) mem		0.405383	0.0459617	0.71377
CACNA1C-AS2	CACNA1C antisense RNA 2		0.405676	-0.0551144	0.714105
LURAP1	leucine rich adaptor protein 1		0.405679	0.0438538	0.714105
LINC00880	long intergenic non-protein coding RNA 8		0.405685	-0.0311465	0.714105
SDHAF3	succinate dehydrogenase complex assembly		0.405688	-0.0519467	0.714105
KRTAP5-1	keratin associated protein 5-1		0.405761	0.0658991	0.714111
PHYHIP	phytanoyl-CoA 2-hydroxylase interacting		0.405786	0.0525679	0.714111
SNORA38B	small nucleolar RNA, H/ACA box 38B		0.405802	-0.150897	0.714111
MIR4252	microRNA 4252		0.405833	-0.112304	0.714111
OR2L8	olfactory receptor, family 2, subfamily		0.405863	0.0893102	0.714111
PROK2	prokineticin 2		0.405865	-0.0836831	0.714111
C1orf54	chromosome 1 open reading frame 54		0.405962	0.0470731	0.714231
SLFNL1	schlafen-like 1		0.406022	-0.045752	0.714285
RNF13	ring finger protein 13		0.406077	0.0372174	0.714322
SCARB1	scavenger receptor class B, member 1		0.406157	0.05587	0.714322
CHID1	chitinase domain containing 1		0.406183	0.0447795	0.714322
KCNG2	potassium channel, voltage gated modifie		0.406186	0.0668934	0.714322
EZH1	enhancer of zeste 1 polycomb repressive		0.406187	-0.0252805	0.714322
ECI2	enoyl-CoA delta isomerase 2		0.406402	-0.0490278	0.71465
SPATA1	spermatogenesis associated 1		0.406473	-0.0314552	0.714723
SNORD49B	small nucleolar RNA, C/D box 49B		0.406511	-0.0770311	0.714728
LINC01497	long intergenic non-protein coding RNA 1		0.406558	0.0388006	0.714728
BLZF1	basic leucine zipper nuclear factor 1		0.406588	-0.0679802	0.714728
PRPF38A	pre-mRNA processing factor 38A		0.406594	0.0425502	0.714728
LOC730102	quinone oxidoreductase-like protein 2 ps		0.40662	0.045492	0.714728
FAM149A	family with sequence similarity 149, mem		0.406672	0.044032	0.714757
NFKB2	nuclear factor of kappa light polypeptid		0.406694	0.0485453	0.714757
KIAA1468	KIAA1468		0.406898	-0.0438153	0.715034
SLCO1B3	solute carrier organic anion transporter		0.406927	-0.032941	0.715034
C1orf137	chromosome 1 open reading frame 137		0.406939	0.0197376	0.715034
CES2	carboxylesterase 2		0.406991	0.0498922	0.715075
SCG5	secretogranin V		0.407057	0.031286	0.71514
SMYD5	SMYD family member 5		0.407152	-0.0493499	0.715155
ITPR2	inositol 1,4,5-trisphosphate receptor, t		0.407161	0.0310099	0.715155
DNAJC19	DnaJ (Hsp40) homolog, subfamily C, membe		0.407165	-0.0731669	0.715155
AASS	aminoadipate-semialdehyde synthase		0.407181	0.0526536	0.715155
KLK14	kallikrein-related peptidase 14		0.407284	-0.0554071	0.715243
PAPSS1	3'-phosphoadenosine 5'-phosphosulfate sy		0.407312	0.0563415	0.715243
LINC01266	long intergenic non-protein coding RNA 1		0.40734	0.0210851	0.715243
CHMP4A	charged multivesicular body protein 4A		0.407347	-0.0555315	0.715243
TP53TG5	TP53 target 5		0.407485	-0.0665834	0.715392
DYRK1A	dual-specificity tyrosine-(Y)-phosphoryl		0.40749	0.022647	0.715392
LOC439994	uncharacterized LOC439994		0.407562	0.0962484	0.715468
HIST1H2AC	histone cluster 1, H2ac		0.407615	-0.0387564	0.715483
NHSL1	NHS-like 1		0.407628	-0.036133	0.715483
LINC01348	long intergenic non-protein coding RNA 1		0.40775	0.0395723	0.715631
KANK3	KN motif and ankyrin repeat domains 3		0.40778	-0.0610439	0.715631
LOC101928093	uncharacterized LOC101928093		0.407799	0.0480739	0.715631
TTC8	tetratricopeptide repeat domain 8		0.408017	-0.0373238	0.715963
LRRC72	leucine rich repeat containing 72		0.408079	-0.028615	0.715983
TRGV3	T cell receptor gamma variable 3		0.40812	-0.130781	0.715983
RIC8B	RIC8 guanine nucleotide exchange factor		0.408138	-0.068974	0.715983
MIR301B	microRNA 301b		0.408145	0.0379088	0.715983
THY1	Thy-1 cell surface antigen		0.408236	0.0672002	0.716092
LOC101927932	uncharacterized LOC101927932		0.408317	-0.0539131	0.71616
GSPT1	G1 to S phase transition 1		0.408332	0.0622887	0.71616
TRAV12-1	T cell receptor alpha variable 12-1		0.408405	-0.0708103	0.716228
PKN2-AS1	PKN2 antisense RNA 1		0.408429	0.0609127	0.716228
HORMAD2-AS1	HORMAD2 antisense RNA 1		0.40848	-0.0489781	0.716267
IGKJ5	immunoglobulin kappa joining 5		0.40852	-0.047785	0.716285
BAD	BCL2-associated agonist of cell death		0.408587	0.0488528	0.716319
RALYL	RALY RNA binding protein-like		0.408597	-0.0294841	0.716319
RFC4	replication factor C (activator 1) 4, 37		0.408719	-0.0600388	0.716482
SNED1	sushi, nidogen and EGF-like domains 1		0.408926	-0.0555832	0.716746
C16orf74	chromosome 16 open reading frame 74		0.408928	-0.0507627	0.716746
LOC101927472	uncharacterized LOC101927472		0.409083	-0.0537644	0.716967
IFIT3	interferon-induced protein with tetratri		0.409144	0.148365	0.717
CCDC88A	coiled-coil domain containing 88A		0.409182	-0.0583101	0.717
COL20A1	collagen, type XX, alpha 1		0.409237	0.0477007	0.717
SERPINF2	serpin peptidase inhibitor, clade F (alp		0.409265	-0.0476057	0.717
KNG1	kininogen 1		0.409319	-0.0342707	0.717
MZB1	marginal zone B and B1 cell-specific pro		0.409324	-0.0668529	0.717
SOS2	son of sevenless homolog 2 (Drosophila)		0.409324	0.0537327	0.717
BUB1B	BUB1 mitotic checkpoint serine/threonine		0.409333	0.0378095	0.717
LINC00635	long intergenic non-protein coding RNA 6		0.40939	-0.0311464	0.717048
CHST3	carbohydrate (chondroitin 6) sulfotransf		0.409449	0.0453876	0.717101
SMARCC1	SWI/SNF related, matrix associated, acti		0.409559	-0.0348522	0.717162
KCNAB3	potassium channel, voltage gated subfami		0.40957	0.0465963	0.717162
APPBP2	amyloid beta precursor protein (cytoplas		0.409571	-0.0522638	0.717162
HAO2	hydroxyacid oxidase 2 (long chain)		0.409606	-0.0478214	0.717172
IGKV3-11	immunoglobulin kappa variable 3-11		0.409686	0.109907	0.717182
ACER1	alkaline ceramidase 1		0.409698	0.0420707	0.717182
MAP2K4P1	mitogen-activated protein kinase kinase		0.409698	-0.0505287	0.717182
CYP2W1	cytochrome P450, family 2, subfamily W,		0.40977	0.0490241	0.717224
MIR3659	microRNA 3659		0.40978	0.0390338	0.717224
RAD51	RAD51 recombinase		0.409917	0.0332282	0.717357
LHFPL3	lipoma HMGIC fusion partner-like 3		0.409946	-0.0322326	0.717357
IGHV1-46	immunoglobulin heavy variable 1-46		0.40996	0.0989674	0.717357
ZNF207	zinc finger protein 207		0.409982	0.0252271	0.717357
CACTIN-AS1	CACTIN antisense RNA 1		0.410001	-0.069409	0.717357
SAFB	scaffold attachment factor B		0.41009	0.0314799	0.717426
SLC7A5P1	solute carrier family 7 (amino acid tran		0.410098	0.0488153	0.717426
CWF19L1	CWF19-like 1, cell cycle control (S. pom		0.4102	-0.064642	0.717544
ADAMTS16	ADAM metallopeptidase with thrombospondi		0.410224	-0.039082	0.717544
SLC26A3	solute carrier family 26 (anion exchange		0.410257	-0.0321132	0.717552
CACNA1B	calcium channel, voltage-dependent, N ty		0.410307	0.0361847	0.717588
KRT8P41	keratin 8 pseudogene 41		0.410351	-0.0688718	0.717614
LINGO1-AS1	LINGO1 antisense RNA 1		0.410392	-0.0444007	0.717634
PPHLN1	periphilin 1		0.410438	-0.0410745	0.717665
C2orf81	chromosome 2 open reading frame 81		0.410528	-0.0709919	0.717771
MED8	mediator complex subunit 8		0.410629	0.0428331	0.717896
GOSR2	golgi SNAP receptor complex member 2		0.410729	-0.0409635	0.718022
LOC102723729	uncharacterized LOC102723729		0.410785	-0.0525613	0.718069
C11orf65	chromosome 11 open reading frame 65		0.410859	-0.0359867	0.718099
MIR4768	microRNA 4768		0.410877	0.0303172	0.718099
FAM171B	family with sequence similarity 171, mem		0.41089	0.0302701	0.718099
DHX37	DEAH (Asp-Glu-Ala-His) box polypeptide 3		0.410935	-0.0411229	0.718128
CADPS2	Ca++-dependent secretion activator 2		0.411015	-0.0331069	0.718153
SPOP	speckle-type POZ protein		0.411061	0.0451199	0.718153
CENPN	centromere protein N		0.4111	-0.0394687	0.718153
DIAPH3-AS2	DIAPH3 antisense RNA 2		0.411106	-0.0480907	0.718153
SRP54	signal recognition particle 54kDa		0.411113	0.0639049	0.718153
CLSTN2	calsyntenin 2		0.411139	-0.0336789	0.718153
EBLN3	endogenous Bornavirus-like nucleoprotein		0.411187	0.0421384	0.718153
RNU105B	RNA, U105B small nucleolar		0.411192	0.0865614	0.718153
ZNF689	zinc finger protein 689		0.411211	-0.0463867	0.718153
TIA1	TIA1 cytotoxic granule-associated RNA bi		0.411274	-0.0561718	0.718211
LOC100129973	uncharacterized LOC100129973		0.411418	-0.0503409	0.718413
TRAV38-1	T cell receptor alpha variable 38-1		0.411505	0.0552204	0.718462
SCARNA20	small Cajal body-specific RNA 20		0.411524	-0.0991169	0.718462
MTCP1	mature T-cell proliferation 1		0.411533	0.0509939	0.718462
LOC101928453	uncharacterized LOC101928453		0.411567	0.0373968	0.71847
KRTAP19-8	keratin associated protein 19-8		0.411667	-0.0198073	0.718515
IQCF5	IQ motif containing F5		0.411671	-0.0423594	0.718515
NRADDP	neurotrophin receptor associated death d		0.411697	-0.0487014	0.718515
BLOC1S1	biogenesis of lysosomal organelles compl		0.411709	-0.0556499	0.718515
SLC12A8	solute carrier family 12, member 8		0.41183	-0.0653196	0.718676
MIR371B	microRNA 371b		0.411945	0.076575	0.718826
RNU6-56P	RNA, U6 small nuclear 56, pseudogene		0.412011	-0.0692453	0.71889
USP30	ubiquitin specific peptidase 30		0.412043	-0.0522396	0.718896
TMEM14B	transmembrane protein 14B		0.412117	-0.085501	0.718973
DNAJC5G	DnaJ (Hsp40) homolog, subfamily C, membe		0.412202	-0.0403501	0.719072
ENDOU	endonuclease, polyU-specific		0.412297	-0.0493114	0.719186
MIR184	microRNA 184		0.412408	0.0572005	0.719329
LOC100506869	uncharacterized LOC100506869		0.412641	0.0400512	0.719644
WNT2	wingless-type MMTV integration site fami		0.412666	0.0443548	0.719644
VGLL3	vestigial-like family member 3		0.412695	-0.0325974	0.719644
COX5A	cytochrome c oxidase subunit Va		0.412705	0.0536078	0.719644
LOC100506422	putative deoxyuridine 5'-triphosphate nu		0.412778	-0.0318768	0.71972
GTSCR1	Gilles de la Tourette syndrome chromosom		0.412951	0.0408812	0.719806
PPCDC	phosphopantothenoylcysteine decarboxylas		0.412961	0.0599843	0.719806
ZBTB10	zinc finger and BTB domain containing 10		0.413025	-0.0505638	0.719806
GABRA4	gamma-aminobutyric acid (GABA) A recepto		0.413027	0.032949	0.719806
ASIC5	acid sensing (proton gated) ion channel		0.413028	-0.0266913	0.719806
PRRT3-AS1	PRRT3 antisense RNA 1		0.413036	0.0482908	0.719806
LOC642574	IQ motif and ankyrin repeat domain-conta		0.413051	0.0520788	0.719806
OR51E2	olfactory receptor, family 51, subfamily		0.413059	-0.0440633	0.719806
MIR1258	microRNA 1258		0.413096	-0.0954071	0.719814
BRF1	BRF1, RNA polymerase III transcription i		0.413169	-0.0464074	0.719814
NELFB	negative elongation factor complex membe		0.413174	0.0439608	0.719814
OR2G3	olfactory receptor, family 2, subfamily		0.413215	0.0445101	0.719814
TMOD2	tropomodulin 2 (neuronal)		0.413221	0.0413659	0.719814
DERL3	derlin 3		0.413239	0.0487482	0.719814
PNMAL1	paraneoplastic Ma antigen family-like 1		0.41337	0.0405386	0.719943
MDH1	malate dehydrogenase 1, NAD (soluble)		0.413413	-0.0593046	0.719943
MTMR7	myotubularin related protein 7		0.413418	0.05041	0.719943
LOC101929452	uncharacterized LOC101929452		0.41345	0.0618428	0.719943
POU2AF1	POU class 2 associating factor 1		0.413469	0.0736787	0.719943
SERBP1	SERPINE1 mRNA binding protein 1		0.413501	-0.0473456	0.719943
SH3GL2	SH3-domain GRB2-like 2		0.413517	0.0409607	0.719943
HRAS	Harvey rat sarcoma viral oncogene homolo		0.413552	-0.074875	0.719953
ANO10	anoctamin 10		0.413671	0.066133	0.720074
C17orf100	chromosome 17 open reading frame 100		0.413689	-0.0596694	0.720074
PSAT1	phosphoserine aminotransferase 1		0.413708	-0.0679697	0.720074
FAM230C	family with sequence similarity 230, mem		0.413805	-0.0320373	0.720113
LCE1F	late cornified envelope 1F		0.413807	0.0324061	0.720113
FLVCR1-AS1	FLVCR1 antisense RNA 1 (head to head)		0.413836	0.0527176	0.720113
C11orf96	chromosome 11 open reading frame 96		0.413847	-0.0563496	0.720113
NUDT13	nudix (nucleoside diphosphate linked moi		0.413891	-0.0472724	0.720122
FITM1	fat storage-inducing transmembrane prote		0.413938	0.0796698	0.720122
C2orf76	chromosome 2 open reading frame 76		0.41394	-0.0566328	0.720122
IL27RA	interleukin 27 receptor, alpha		0.414005	-0.0402975	0.720172
SUPT7L	SPT7-like STAGA complex gamma subunit		0.414027	-0.0379062	0.720172
HEPACAM	hepatic and glial cell adhesion molecule		0.414092	0.0403692	0.720196
LOC100133331	uncharacterized LOC100133331		0.414138	-0.0369369	0.720196
RECQL5	RecQ helicase-like 5		0.414217	0.0524771	0.720196
PCDHAC1	protocadherin alpha subfamily C, 1		0.414224	-0.0437729	0.720196
MIR4653	microRNA 4653		0.414253	-0.0474217	0.720196
PAN3	PAN3 poly(A) specific ribonuclease subun		0.414272	-0.0214087	0.720196
EPGN	epithelial mitogen		0.414302	0.0277702	0.720196
ITLN2	intelectin 2		0.414329	0.0427099	0.720196
LOC255187	uncharacterized LOC255187		0.414397	0.0347297	0.720196
MIR149	microRNA 149		0.414399	0.0682442	0.720196
MYO9B	myosin IXB		0.414438	0.0358394	0.720196
PCYOX1	prenylcysteine oxidase 1		0.41444	-0.0699889	0.720196
CDNF	cerebral dopamine neurotrophic factor		0.414444	0.0512787	0.720196
TCTE3	t-complex-associated-testis-expressed 3		0.41448	-0.0356623	0.720196
FNDC8	fibronectin type III domain containing 8		0.414553	-0.0363291	0.720196
SHISA6	shisa family member 6		0.414578	0.0354494	0.720196
MIR3160-2	microRNA 3160-2		0.414607	0.0775354	0.720196
LOC574538	uncharacterized LOC574538		0.41466	0.0454866	0.720196
PTGER2	prostaglandin E receptor 2 (subtype EP2)		0.414667	0.0439841	0.720196
ERCC8	excision repair cross-complementation gr		0.414675	-0.0591997	0.720196
KLK8	kallikrein-related peptidase 8		0.41468	0.0457972	0.720196
ITIH4-AS1	ITIH4 antisense RNA 1		0.414681	-0.0428457	0.720196
ZNF74	zinc finger protein 74		0.414744	0.0620918	0.720225
CYTH3	cytohesin 3		0.414756	0.0650829	0.720225
OR1N1	olfactory receptor, family 1, subfamily		0.414799	0.0394409	0.720227
STXBP6	syntaxin binding protein 6 (amisyn)		0.414816	0.04693	0.720227
JAKMIP1	janus kinase and microtubule interacting		0.414964	0.0655449	0.720391
MAPK1	mitogen-activated protein kinase 1		0.414992	0.0261242	0.720391
TFDP3	transcription factor Dp family, member 3		0.414998	-0.0399804	0.720391
H2AFY2	H2A histone family, member Y2		0.415034	0.0417031	0.720403
LOC155060	AI894139 pseudogene		0.415112	0.044759	0.720489
ACOT6	acyl-CoA thioesterase 6		0.415206	0.0490874	0.720578
MIR606	microRNA 606		0.415238	-0.0730402	0.720578
DPEP1	dipeptidase 1 (renal)		0.415251	0.0582842	0.720578
MIR597	microRNA 597		0.41528	-0.0543415	0.720578
ZNF469	zinc finger protein 469		0.415329	-0.0458557	0.720613
FAM43A	family with sequence similarity 43, memb		0.415419	0.041547	0.720717
OR7E14P	olfactory receptor, family 7, subfamily		0.415502	0.049656	0.720752
RPS10P7	ribosomal protein S10 pseudogene 7		0.415514	0.101728	0.720752
ILKAP	integrin-linked kinase-associated serine		0.415526	-0.0581442	0.720752
COPB2	coatomer protein complex, subunit beta 2		0.415652	-0.0364716	0.720766
CCL7	chemokine (C-C motif) ligand 7		0.415662	0.0458493	0.720766
CATSPERD	catsper channel auxiliary subunit delta		0.415695	-0.0339909	0.720766
ZSWIM7	zinc finger, SWIM-type containing 7		0.415702	-0.064368	0.720766
C20orf85	chromosome 20 open reading frame 85		0.415711	-0.0369892	0.720766
TRIM41	tripartite motif containing 41		0.415717	0.0450726	0.720766
LINC01298	long intergenic non-protein coding RNA 1		0.415756	0.0526726	0.720766
ZXDA	zinc finger, X-linked, duplicated A		0.415767	-0.0828314	0.720766
SCRT1	scratch family zinc finger 1		0.415953	0.0431348	0.720993
PSCA	prostate stem cell antigen		0.415972	-0.0426903	0.720993
ANO5	anoctamin 5		0.415986	-0.0514775	0.720993
SUGP2	SURP and G patch domain containing 2		0.416014	-0.0381556	0.720993
KRTAP1-3	keratin associated protein 1-3		0.416068	0.0465594	0.721036
CAPN15	calpain 15		0.416178	0.0396135	0.721176
CHADL	chondroadherin-like		0.416245	0.0547021	0.721212
STAU2-AS1	STAU2 antisense RNA 1		0.416257	-0.0494877	0.721212
LOC102800447	uncharacterized LOC102800447		0.416318	-0.0710713	0.72124
TOPBP1	topoisomerase (DNA) II binding protein 1		0.416332	-0.0479989	0.72124
ANGPTL7	angiopoietin-like 7		0.416462	0.039948	0.721415
DCAF13P3	DDB1 and CUL4 associated factor 13 pseud		0.416585	-0.0609746	0.721568
CLDN12	claudin 12		0.416609	-0.0860056	0.721568
CCR3	chemokine (C-C motif) receptor 3		0.416652	0.0799792	0.721591
POLD3	polymerase (DNA-directed), delta 3, acce		0.41689	-0.0487785	0.721954
MRGPRG	MAS-related GPR, member G		0.416954	0.0518233	0.722014
HDAC8	histone deacetylase 8		0.417047	-0.0516695	0.722125
ZBTB17	zinc finger and BTB domain containing 17		0.417186	0.0582735	0.722314
BRDTP1	bromodomain, testis-specific pseudogene		0.417287	-0.0507361	0.722429
BLMH	bleomycin hydrolase		0.41731	0.0436074	0.722429
DHRS11	dehydrogenase/reductase (SDR family) mem		0.417363	-0.0434754	0.722469
ZBTB26	zinc finger and BTB domain containing 26		0.41742	-0.0527636	0.722512
CRISP3	cysteine-rich secretory protein 3		0.417446	0.0996814	0.722512
HSF2BP	heat shock transcription factor 2 bindin		0.417514	-0.044306	0.722535
IAPP	islet amyloid polypeptide		0.417521	-0.0297449	0.722535
PRSS58	protease, serine, 58		0.417614	0.033201	0.722535
TCP10L2	t-complex 10-like 2		0.417615	-0.0862131	0.722535
RAB20	RAB20, member RAS oncogene family		0.417627	0.0517697	0.722535
LOC105374378	uncharacterized LOC105374378		0.417635	0.0404673	0.722535
RSRP1	arginine/serine-rich protein 1		0.417776	0.0423203	0.722677
MIR196B	microRNA 196b		0.417809	-0.0382706	0.722677
SGMS1	sphingomyelin synthase 1		0.417818	-0.03148	0.722677
RBM42	RNA binding motif protein 42		0.417834	0.0437251	0.722677
LOC101927694	uncharacterized LOC101927694		0.417976	0.0350427	0.722873
SNORA67	small nucleolar RNA, H/ACA box 67		0.418059	-0.0784402	0.722966
ADGRL1	adhesion G protein-coupled receptor L1		0.41813	0.041026	0.723037
LINC01258	long intergenic non-protein coding RNA 1		0.418175	-0.0348978	0.723049
PDCL2	phosducin-like 2		0.418202	0.0298137	0.723049
NKX2-3	NK2 homeobox 3		0.418249	-0.0358236	0.723049
NARFL	nuclear prelamin A recognition factor-li		0.418253	0.0444697	0.723049
C6orf136	chromosome 6 open reading frame 136		0.418469	-0.0349936	0.723282
OR5B17	olfactory receptor, family 5, subfamily		0.418475	-0.0409297	0.723282
NLRP10	NLR family, pyrin domain containing 10		0.418499	-0.0420775	0.723282
ANAPC15	anaphase promoting complex subunit 15		0.418505	-0.0692252	0.723282
ANKRD60	ankyrin repeat domain 60		0.418683	-0.0486173	0.723528
C1orf145	chromosome 1 open reading frame 145		0.418815	0.0418508	0.723528
PREP	prolyl endopeptidase		0.418833	-0.0396136	0.723528
DPP10-AS1	DPP10 antisense RNA 1		0.418835	0.0437616	0.723528
SLC17A9	solute carrier family 17 (vesicular nucl		0.418841	0.0493655	0.723528
ZNF295-AS1	ZNF295 antisense RNA 1		0.418848	-0.0366	0.723528
MIR30E	microRNA 30e		0.418876	-0.0773724	0.723528
VAMP2	vesicle-associated membrane protein 2 (s		0.418882	-0.0453499	0.723528
GNB2	guanine nucleotide binding protein (G pr		0.41903	0.0427812	0.723696
YARS2	tyrosyl-tRNA synthetase 2, mitochondrial		0.419047	-0.0549332	0.723696
UGT1A5	UDP glucuronosyltransferase 1 family, po		0.419067	-0.0585079	0.723696
LOC102467225	uncharacterized LOC102467225		0.419112	-0.0306739	0.723711
BPIFC	BPI fold containing family C		0.419134	-0.0270009	0.723711
PYGO2	pygopus family PHD finger 2		0.419224	-0.0494038	0.723817
SVBP	small vasohibin binding protein		0.419319	0.0678435	0.723901
MIR578	microRNA 578		0.41938	0.0270073	0.723901
IDH2	isocitrate dehydrogenase 2 (NADP+), mito		0.419385	0.0482486	0.723901
IL11RA	interleukin 11 receptor, alpha		0.41939	-0.0543076	0.723901
WDR48	WD repeat domain 48		0.419446	-0.052147	0.723936
LOC101926933	uncharacterized LOC101926933		0.419469	-0.0535214	0.723936
LRRC42	leucine rich repeat containing 42		0.419509	0.0434515	0.723942
GMPS	guanine monophosphate synthase		0.419578	-0.0460087	0.723942
CCDC63	coiled-coil domain containing 63		0.419641	0.0276292	0.723942
BUB3	BUB3 mitotic checkpoint protein		0.419656	-0.0444709	0.723942
SNRNP48	small nuclear ribonucleoprotein 48kDa (U		0.41967	-0.068096	0.723942
F2RL2	coagulation factor II (thrombin) recepto		0.419675	-0.0514457	0.723942
DTX4	deltex 4, E3 ubiquitin ligase		0.419678	0.0664771	0.723942
SEC24A	SEC24 homolog A, COPII coat complex comp		0.419758	-0.037499	0.72403
FADD	Fas (TNFRSF6)-associated via death domai		0.419835	0.0394262	0.724078
LINC01006	long intergenic non-protein coding RNA 1		0.419844	-0.0235335	0.724078
DNAH11	dynein, axonemal, heavy chain 11		0.419875	-0.0223932	0.724081
SLC38A3	solute carrier family 38, member 3		0.419969	-0.0457964	0.724192
CHCHD10	coiled-coil-helix-coiled-coil-helix doma		0.420007	-0.0582389	0.724208
POLR1C	polymerase (RNA) I polypeptide C, 30kDa		0.420063	0.046007	0.724253
MAN2C1	mannosidase, alpha, class 2C, member 1		0.420124	0.0479425	0.724307
PEX12	peroxisomal biogenesis factor 12		0.420166	0.0440785	0.724307
MIR384	microRNA 384		0.420203	0.010431	0.724307
CFAP70	cilia and flagella associated protein 70		0.420211	-0.0432398	0.724307
LOC100505549	uncharacterized LOC100505549		0.420271	0.0549964	0.724361
RASGRP3	RAS guanyl releasing protein 3 (calcium		0.420516	0.0692602	0.72468
MIR3129	microRNA 3129		0.42053	-0.0333731	0.72468
AMIGO2	adhesion molecule with Ig-like domain 2		0.420568	0.0416248	0.72468
GTF2A2	general transcription factor IIA, 2, 12k		0.420574	-0.0458301	0.72468
FAM103A1	family with sequence similarity 103, mem		0.420629	-0.0754114	0.724704
MSRA	methionine sulfoxide reductase A		0.420673	0.0371155	0.724704
MIR27B	microRNA 27b		0.420721	-0.0458926	0.724704
SFT2D1	SFT2 domain containing 1		0.420741	0.0528506	0.724704
KCNK2	potassium channel, two pore domain subfa		0.420758	0.0367915	0.724704
EVI5L	ecotropic viral integration site 5-like		0.420764	0.043553	0.724704
SCYL2	SCY1-like, kinase-like 2		0.4209	0.0448212	0.724888
PLEKHF1	pleckstrin homology domain containing, f		0.421007	-0.0591814	0.725022
LINC00303	long intergenic non-protein coding RNA 3		0.421069	0.0776842	0.725036
ELMOD1	ELMO/CED-12 domain containing 1		0.421082	-0.0277666	0.725036
LOC388882	uncharacterized LOC388882		0.42114	0.0393068	0.725036
MTUS2	microtubule associated tumor suppressor		0.421174	0.0339141	0.725036
THEM5	thioesterase superfamily member 5		0.421186	0.082336	0.725036
TMEM41A	transmembrane protein 41A		0.421191	0.0591826	0.725036
LOC100128239	uncharacterized LOC100128239		0.421222	0.0584038	0.725039
PHACTR1	phosphatase and actin regulator 1		0.421547	0.0469127	0.725548
C9orf9	chromosome 9 open reading frame 9		0.421631	-0.0522525	0.725592
HOXC13-AS	HOXC13 antisense RNA		0.421657	0.0482806	0.725592
TFDP2	transcription factor Dp-2 (E2F dimerizat		0.421697	-0.0556019	0.725592
FGFR3	fibroblast growth factor receptor 3		0.421728	-0.0364384	0.725592
MIR1236	microRNA 1236		0.421746	0.0406403	0.725592
MIR4498	microRNA 4498		0.421749	-0.0431643	0.725592
FOXK1	forkhead box K1		0.421779	-0.0490529	0.725594
PRR29-AS1	PRR29 antisense RNA 1		0.421848	0.0458407	0.725623
PDE12	phosphodiesterase 12		0.421872	-0.0454376	0.725623
OR2T5	olfactory receptor, family 2, subfamily		0.421884	0.033005	0.725623
NOMO1	NODAL modulator 1		0.422006	0.112582	0.725782
INTS5	integrator complex subunit 5		0.422093	0.0588517	0.725882
LINC00332	long intergenic non-protein coding RNA 3		0.422124	0.02392	0.725885
HERC2P3	hect domain and RLD 2 pseudogene 3		0.422246	0.0875515	0.725978
CIB1	calcium and integrin binding 1 (calmyrin		0.422247	-0.0574885	0.725978
HMGA2	high mobility group AT-hook 2		0.422296	-0.0556064	0.725978
NAT2	N-acetyltransferase 2 (arylamine N-acety		0.422323	0.041348	0.725978
BTN2A2	butyrophilin, subfamily 2, member A2		0.422325	-0.0507812	0.725978
MSN	moesin		0.422447	0.0346322	0.726131
BARX1	BARX homeobox 1		0.422473	0.0474929	0.726131
ZMAT5	zinc finger, matrin-type 5		0.422657	0.056257	0.72616
LINC00970	long intergenic non-protein coding RNA 9		0.422689	-0.040274	0.72616
TUBA4B	tubulin, alpha 4b		0.422693	-0.0607042	0.72616
LOC101928700	uncharacterized LOC101928700		0.422706	0.0371536	0.72616
GLT8D2	glycosyltransferase 8 domain containing		0.422711	-0.0277605	0.72616
FKBP6	FK506 binding protein 6, 36kDa		0.422757	0.0417938	0.72616
IGLV4-60	immunoglobulin lambda variable 4-60		0.422839	-0.0488713	0.72616
ACD	adrenocortical dysplasia homolog (mouse)		0.422842	0.0431486	0.72616
MAGEB16	melanoma antigen family B16		0.422851	0.0433509	0.72616
LINC00433	long intergenic non-protein coding RNA 4		0.422853	0.0391486	0.72616
MTURN	maturin, neural progenitor differentiati		0.42288	0.0504927	0.72616
ISCA2	iron-sulfur cluster assembly 2		0.422956	-0.0443497	0.72616
CADM1	cell adhesion molecule 1		0.422972	0.0500874	0.72616
CALCA	calcitonin-related polypeptide alpha		0.422987	-0.057914	0.72616
GGTLC2	gamma-glutamyltransferase light chain 2		0.422988	0.068065	0.72616
AP3S1	adaptor-related protein complex 3, sigma		0.423016	0.118112	0.72616
CATSPER4	cation channel, sperm associated 4		0.42303	0.0349449	0.72616
ZNF513	zinc finger protein 513		0.423087	0.0492166	0.72616
SCNN1B	sodium channel, non voltage gated 1 beta		0.423104	-0.0332743	0.72616
STAR	steroidogenic acute regulatory protein		0.423129	0.0463904	0.72616
LOC101929217	uncharacterized LOC101929217		0.423162	0.0590388	0.72616
IRX6	iroquois homeobox 6		0.423184	-0.0349211	0.72616
BMPR1A	bone morphogenetic protein receptor, typ		0.423199	-0.0819159	0.72616
ZNF823	zinc finger protein 823		0.423269	-0.0669376	0.72616
LINC01098	long intergenic non-protein coding RNA 1		0.423273	-0.0224149	0.72616
LOC101929549	uncharacterized LOC101929549		0.423305	0.0369318	0.72616
LINC01013	long intergenic non-protein coding RNA 1		0.423307	0.0571444	0.72616
LOC102724552	uncharacterized LOC102724552		0.423337	0.071885	0.72616
MRPS14	mitochondrial ribosomal protein S14		0.423361	-0.0588381	0.72616
KIAA1958	KIAA1958		0.423372	0.0634378	0.72616
GUF1	GUF1 homolog, GTPase		0.423416	-0.0780095	0.72616
LINC00661	long intergenic non-protein coding RNA 6		0.42343	0.0594437	0.72616
MIR516B2	microRNA 516b-2		0.423462	0.0464719	0.726165
FNDC1	fibronectin type III domain containing 1		0.423516	-0.0292016	0.726206
SOBP	sine oculis binding protein homolog		0.42357	-0.0363686	0.726206
GLB1L	galactosidase, beta 1-like		0.423592	0.0543853	0.726206
PARTICL	promoter of MAT2A antisense radiation-in		0.423603	-0.0554231	0.726206
SUMO3	small ubiquitin-like modifier 3		0.423682	-0.0615062	0.726291
LINC00092	long intergenic non-protein coding RNA 9		0.423728	0.0436785	0.726316
ZPBP2	zona pellucida binding protein 2		0.423768	0.0287337	0.726316
FFAR1	free fatty acid receptor 1		0.423785	-0.0545554	0.726316
PLCH2	phospholipase C, eta 2		0.423828	0.0508612	0.72634
PCYT1B	phosphate cytidylyltransferase 1, cholin		0.424045	0.0468845	0.726605
CEP78	centrosomal protein 78kDa		0.424052	-0.0729941	0.726605
LPP	LIM domain containing preferred transloc		0.424071	0.0551903	0.726605
SULT2A1	sulfotransferase family, cytosolic, 2A,		0.424105	0.0317679	0.726614
HIST1H3B	histone cluster 1, H3b		0.42425	-0.0536754	0.726808
HESX1	HESX homeobox 1		0.424278	-0.0351719	0.726808
HIST1H2BO	histone cluster 1, H2bo		0.424312	-0.0567263	0.726808
SERHL	serine hydrolase-like (pseudogene)		0.424336	0.0601338	0.726808
ENDOD1	endonuclease domain containing 1		0.424366	0.0516214	0.726808
INO80	INO80 complex subunit		0.424482	-0.0307013	0.726916
R3HCC1L	R3H domain and coiled-coil containing 1-		0.424513	0.043523	0.726916
LOC101927139	uncharacterized LOC101927139		0.424517	0.0227967	0.726916
NDFIP2	Nedd4 family interacting protein 2		0.424694	-0.0366107	0.72717
RPSAP52	ribosomal protein SA pseudogene 52		0.424803	0.0683983	0.727287
GIMAP4	GTPase, IMAP family member 4		0.424822	0.0378123	0.727287
MRGPRF	MAS-related GPR, member F		0.424851	-0.0662893	0.727287
OVOL3	ovo-like zinc finger 3		0.425031	-0.0333411	0.727544
ALG3	ALG3, alpha-1,3- mannosyltransferase		0.425067	-0.0375258	0.727555
PTPN5	protein tyrosine phosphatase, non-recept		0.425187	0.0403817	0.727674
DTX3	deltex 3, E3 ubiquitin ligase		0.425195	0.0513223	0.727674
PPIL3	peptidylprolyl isomerase (cyclophilin)-l		0.425227	-0.0744298	0.727678
SMS	spermine synthase		0.425415	-0.0662183	0.727951
ABHD12B	abhydrolase domain containing 12B		0.425636	0.0408252	0.728279
B3GAT1	beta-1,3-glucuronyltransferase 1		0.425683	0.0592112	0.728308
ARMC2	armadillo repeat containing 2		0.42577	-0.0612048	0.728407
TRIM64C	tripartite motif containing 64C		0.42584	0.0579296	0.728429
LOC101929473	uncharacterized LOC101929473		0.425842	0.0369189	0.728429
WDR78	WD repeat domain 78		0.425881	-0.049944	0.728444
LINC00261	long intergenic non-protein coding RNA 2		0.425961	0.0426398	0.728532
FAM161A	family with sequence similarity 161, mem		0.426031	-0.0457862	0.728589
CCDC178	coiled-coil domain containing 178		0.426096	0.0161319	0.728589
CCL4L2	chemokine (C-C motif) ligand 4-like 2		0.4261	0.0680876	0.728589
ZNF597	zinc finger protein 597		0.426112	-0.0493189	0.728589
DAGLA	diacylglycerol lipase, alpha		0.426142	-0.0376861	0.728589
PALD1	phosphatase domain containing, paladin 1		0.426219	-0.0439979	0.728649
R3HDM1	R3H domain containing 1		0.426236	-0.0471626	0.728649
LOC101929577	uncharacterized LOC101929577		0.426324	0.032431	0.72865
DNMT3L	DNA (cytosine-5-)-methyltransferase 3-li		0.426416	0.0472687	0.72865
IFI44L	interferon-induced protein 44-like		0.426442	-0.144916	0.72865
NPVF	neuropeptide VF precursor		0.426486	-0.0294542	0.72865
PALM	paralemmin		0.42651	0.0610325	0.72865
TIMELESS	timeless circadian clock		0.426535	0.0595051	0.72865
KRTAP19-3	keratin associated protein 19-3		0.426547	0.0355309	0.72865
PRF1	perforin 1 (pore forming protein)		0.426554	0.0830156	0.72865
TMEM212	transmembrane protein 212		0.426556	-0.0620975	0.72865
BCRP2	breakpoint cluster region pseudogene 2		0.426576	0.0875206	0.72865
IL10RB	interleukin 10 receptor, beta		0.426588	0.0376514	0.72865
ME2	malic enzyme 2, NAD(+)-dependent, mitoch		0.42659	0.0346854	0.72865
NDOR1	NADPH dependent diflavin oxidoreductase		0.426648	0.0422695	0.728699
OR10K1	olfactory receptor, family 10, subfamily		0.426736	0.0588731	0.728743
TRIM23	tripartite motif containing 23		0.426743	-0.0512047	0.728743
KLHL5	kelch-like family member 5		0.426785	-0.0459326	0.728743
IL1RAPL2	interleukin 1 receptor accessory protein		0.426792	0.0236627	0.728743
LEKR1	leucine, glutamate and lysine rich 1		0.42693	0.0316476	0.728869
KCNQ2	potassium channel, voltage gated KQT-lik		0.426931	0.0266285	0.728869
DIAPH3	diaphanous-related formin 3		0.426954	-0.0348182	0.728869
CCDC173	coiled-coil domain containing 173		0.426993	0.0279232	0.728885
AZIN1	antizyme inhibitor 1		0.427151	-0.0437673	0.729105
TMC7	transmembrane channel-like 7		0.427246	0.0321652	0.729216
CPN2	carboxypeptidase N, polypeptide 2		0.427398	0.0287507	0.729425
CDC37	cell division cycle 37		0.42764	0.0301399	0.729788
C22orf31	chromosome 22 open reading frame 31		0.427757	0.0281591	0.72991
ZNF71	zinc finger protein 71		0.427771	-0.0506229	0.72991
LOC100996693	CAVP-target protein-like		0.4278	-0.0350774	0.72991
ABHD16B	abhydrolase domain containing 16B		0.427836	-0.0594859	0.72992
ZFAND5	zinc finger, AN1-type domain 5		0.427953	0.0389091	0.729934
UBE2B	ubiquitin-conjugating enzyme E2B		0.427978	0.0459999	0.729934
LOC254028	uncharacterized LOC254028		0.427997	-0.0406079	0.729934
BMP7	bone morphogenetic protein 7		0.428	0.0618171	0.729934
FAM150A	family with sequence similarity 150, mem		0.42801	-0.0307398	0.729934
SCAF8	SR-related CTD-associated factor 8		0.428021	-0.0286161	0.729934
RPL31P11	ribosomal protein L31 pseudogene 11		0.428114	-0.031368	0.730043
C8orf44	chromosome 8 open reading frame 44		0.428149	0.0771644	0.730052
ASB16	ankyrin repeat and SOCS box containing 1		0.428381	0.0526443	0.730346
USP40	ubiquitin specific peptidase 40		0.428408	0.0643053	0.730346
CCDC54	coiled-coil domain containing 54		0.42841	-0.024153	0.730346
RNU6-67P	RNA, U6 small nuclear 67, pseudogene		0.428475	0.0205688	0.730371
USP43	ubiquitin specific peptidase 43		0.428483	0.0382004	0.730371
CREBZF	CREB/ATF bZIP transcription factor		0.428607	-0.0490567	0.730511
LOC653712	intraflagellar transport 122 homolog (Ch		0.428625	0.0511124	0.730511
WNT7A	wingless-type MMTV integration site fami		0.428677	-0.0749891	0.730511
TRAPPC3L	trafficking protein particle complex 3-l		0.428696	0.0396117	0.730511
WNT8A	wingless-type MMTV integration site fami		0.428714	0.0495498	0.730511
GPR139	G protein-coupled receptor 139		0.428802	-0.0448648	0.730612
SNORD116-12	small nucleolar RNA, C/D box 116-12		0.428926	0.0295997	0.730706
RING1	ring finger protein 1		0.428948	0.0339093	0.730706
MIR1275	microRNA 1275		0.428975	0.0251506	0.730706
EIF4E1B	eukaryotic translation initiation factor		0.428976	0.0695336	0.730706
PRKAG1	protein kinase, AMP-activated, gamma 1 n		0.429016	-0.0457654	0.730725
ABCC6	ATP-binding cassette, sub-family C (CFTR		0.429176	-0.0490224	0.730911
USP48	ubiquitin specific peptidase 48		0.429185	-0.047593	0.730911
RNF114	ring finger protein 114		0.429286	0.0341488	0.730976
TCF20	transcription factor 20 (AR1)		0.429314	0.0441192	0.730976
LOC101929586	uncharacterized LOC101929586		0.429348	0.0326863	0.730976
APCDD1	adenomatosis polyposis coli down-regulat		0.429405	-0.0384387	0.730976
CT47B1	cancer/testis antigen family 47, member		0.429428	0.0697589	0.730976
WDR88	WD repeat domain 88		0.429448	-0.0364173	0.730976
ARIH1	ariadne RBR E3 ubiquitin protein ligase		0.429449	-0.0348941	0.730976
CATIP-AS2	CATIP antisense RNA 2		0.429459	0.0438193	0.730976
SPIN2B	spindlin family, member 2B		0.429544	0.108966	0.731025
PRDM13	PR domain containing 13		0.429547	0.0368937	0.731025
AFTPH	aftiphilin		0.429656	0.033842	0.731129
CGB2	chorionic gonadotropin, beta polypeptide		0.429667	-0.0645926	0.731129
RNASE10	ribonuclease, RNase A family, 10 (non-ac		0.429755	-0.0422166	0.731179
ZNF788	zinc finger family member 788		0.429756	-0.055193	0.731179
CTRB1	chymotrypsinogen B1		0.4298	-0.0709086	0.731204
VOPP1	vesicular, overexpressed in cancer, pros		0.429911	-0.0458946	0.731314
KLRF1	killer cell lectin-like receptor subfami		0.429924	-0.151802	0.731314
LOC101928516	uncharacterized LOC101928516		0.429989	0.024989	0.731349
LOC100506747	alpha-1,3-mannosyl-glycoprotein 4-beta-N		0.430004	-0.0201614	0.731349
SEC62	SEC62 homolog, preprotein translocation		0.43004	-0.0537332	0.731361
WRAP73	WD repeat containing, antisense to TP73		0.430088	0.0468547	0.731391
DEC1	deleted in esophageal cancer 1		0.430233	0.0396848	0.731548
C2orf61	chromosome 2 open reading frame 61		0.43028	0.0339879	0.731548
ANKRD1	ankyrin repeat domain 1 (cardiac muscle)		0.430325	0.033967	0.731548
LOC100506384	uncharacterized LOC100506384		0.43035	0.0363118	0.731548
RXFP2	relaxin/insulin-like family peptide rece		0.430379	-0.0192141	0.731548
MIR3174	microRNA 3174		0.430384	0.0753751	0.731548
CDCA7L	cell division cycle associated 7-like		0.430387	-0.0549964	0.731548
NACC1	nucleus accumbens associated 1, BEN and		0.43052	-0.0430228	0.731613
AURKAIP1	aurora kinase A interacting protein 1		0.430549	0.05862	0.731613
MT1B	metallothionein 1B		0.430552	0.0337498	0.731613
OR52L1	olfactory receptor, family 52, subfamily		0.430566	-0.0376264	0.731613
USP38	ubiquitin specific peptidase 38		0.430573	-0.0387111	0.731613
NUDT10	nudix (nucleoside diphosphate linked moi		0.430614	0.0470262	0.731622
FBXW4	F-box and WD repeat domain containing 4		0.430637	0.0755186	0.731622
DCAF5	DDB1 and CUL4 associated factor 5		0.4308	-0.0241755	0.731838
IGKV1D-43	immunoglobulin kappa variable 1D-43		0.430824	-0.0302475	0.731838
TNFSF8	tumor necrosis factor (ligand) superfami		0.430931	-0.0530778	0.73197
LOC284454	uncharacterized LOC284454		0.431016	0.0636864	0.732023
LOC101927795	uncharacterized LOC101927795		0.431022	-0.0267704	0.732023
SYP-AS1	SYP antisense RNA 1		0.431079	0.048774	0.732071
VASH1	vasohibin 1		0.431184	-0.0415998	0.732146
VAMP8	vesicle-associated membrane protein 8		0.431204	-0.0518037	0.732146
GAS5-AS1	GAS5 antisense RNA 1		0.431215	-0.0720481	0.732146
RAB11FIP2	RAB11 family interacting protein 2 (clas		0.431242	-0.0484932	0.732146
APOE	apolipoprotein E		0.431341	-0.0427998	0.732217
PPP5D1	PPP5 tetratricopeptide repeat domain con		0.431343	-0.0392891	0.732217
BEND3P3	BEN domain containing 3 pseudogene 3		0.431388	0.0456031	0.732224
RBM44	RNA binding motif protein 44		0.431436	-0.0399714	0.732224
FLJ20712	uncharacterized FLJ20712		0.431529	-0.0483277	0.732224
INPP5F	inositol polyphosphate-5-phosphatase F		0.431534	-0.0546867	0.732224
IFT140	intraflagellar transport 140		0.431539	0.0416318	0.732224
PLEKHF2	pleckstrin homology domain containing, f		0.431556	-0.0599964	0.732224
PRSS16	protease, serine, 16 (thymus)		0.431579	-0.0420211	0.732224
TRPM2-AS	TRPM2 antisense RNA		0.431584	0.066512	0.732224
FOXD3	forkhead box D3		0.431627	0.0424488	0.732248
DHX16	DEAH (Asp-Glu-Ala-His) box polypeptide 1		0.4317	-0.0299798	0.732305
C1QTNF9	C1q and tumor necrosis factor related pr		0.431721	-0.056661	0.732305
MIR1301	microRNA 1301		0.431777	0.0684612	0.73235
RAB3A	RAB3A, member RAS oncogene family		0.431865	0.0599029	0.73238
TRPC6	transient receptor potential cation chan		0.43189	0.0311403	0.73238
ACTL10	actin-like 10		0.431936	-0.0517264	0.73238
IGLV1-44	immunoglobulin lambda variable 1-44		0.431946	0.178716	0.73238
SLC44A1	solute carrier family 44 (choline transp		0.431987	0.0426838	0.73238
ACSM1	acyl-CoA synthetase medium-chain family		0.43199	-0.0517266	0.73238
GSTM2P1	glutathione S-transferase mu 2 (muscle)		0.432001	-0.0586263	0.73238
LOC101927526	uncharacterized LOC101927526		0.432034	0.0495335	0.732385
MAP1LC3C	microtubule-associated protein 1 light c		0.432074	0.0356573	0.732403
TSIX	TSIX transcript, XIST antisense RNA		0.432158	0.0542568	0.73248
KCNA1	potassium channel, voltage gated shaker		0.432211	-0.041146	0.73248
FERD3L	Fer3-like bHLH transcription factor		0.432235	-0.0427202	0.73248
LIPE	lipase, hormone-sensitive		0.432291	0.0424016	0.73248
OR5T2	olfactory receptor, family 5, subfamily		0.432294	0.0697316	0.73248
ARRDC1-AS1	ARRDC1 antisense RNA 1		0.432297	0.0547426	0.73248
TRPM3	transient receptor potential cation chan		0.432366	-0.0273083	0.732532
ZCCHC5	zinc finger, CCHC domain containing 5		0.432407	-0.0391798	0.732532
ELMOD3	ELMO/CED-12 domain containing 3		0.432417	0.0561449	0.732532
ASMTL	acetylserotonin O-methyltransferase-like		0.432479	-0.0425794	0.732587
GPR85	G protein-coupled receptor 85		0.43257	0.0316279	0.732691
PLTP	phospholipid transfer protein		0.432629	0.04438	0.732741
AMPD2	adenosine monophosphate deaminase 2		0.432764	0.047753	0.732915
MIR503HG	MIR503 host gene		0.432791	0.0581405	0.732915
FAM106B	family with sequence similarity 106, mem		0.432999	-0.0815222	0.733216
EPPK1	epiplakin 1		0.433158	-0.0525172	0.733436
SPAG1	sperm associated antigen 1		0.433261	0.0399705	0.733559
ZNF433	zinc finger protein 433		0.433322	0.0330663	0.733613
NUMA1	nuclear mitotic apparatus protein 1		0.433487	-0.0329967	0.733744
MRPL38	mitochondrial ribosomal protein L38		0.433515	-0.0418366	0.733744
PTBP1	polypyrimidine tract binding protein 1		0.433522	0.0331241	0.733744
SUCLG2-AS1	SUCLG2 antisense RNA 1 (head to head)		0.433558	0.0339668	0.733744
LOC646903	uncharacterized LOC646903		0.433591	-0.0369816	0.733744
TOP3B	topoisomerase (DNA) III beta		0.43363	-0.0326452	0.733744
LRRFIP1	leucine rich repeat (in FLII) interactin		0.433649	-0.0338796	0.733744
SNORD115-14	small nucleolar RNA, C/D box 115-14		0.433654	-0.0152251	0.733744
KSR2	kinase suppressor of ras 2		0.433667	0.0373929	0.733744
SCAF4	SR-related CTD-associated factor 4		0.433703	-0.0384711	0.733744
TXNDC16	thioredoxin domain containing 16		0.433726	-0.0636711	0.733744
DENND1C	DENN/MADD domain containing 1C		0.433825	-0.0378648	0.733789
WDR82	WD repeat domain 82		0.433842	0.0354721	0.733789
C19orf45	chromosome 19 open reading frame 45		0.433902	0.0531579	0.733789
MIR4715	microRNA 4715		0.433939	0.0579086	0.733789
RSAD2	radical S-adenosyl methionine domain con		0.433941	0.127894	0.733789
MOGAT2	monoacylglycerol O-acyltransferase 2		0.43395	-0.0367963	0.733789
CMTM4	CKLF-like MARVEL transmembrane domain co		0.43396	0.0521209	0.733789
MIR548A2	microRNA 548a-2		0.434116	-0.0577398	0.733946
ZNF627	zinc finger protein 627		0.434117	0.0477089	0.733946
LMO7DN	LMO7 downstream neighbor		0.434142	-0.0363731	0.733946
C16orf78	chromosome 16 open reading frame 78		0.434291	-0.0324521	0.73402
ZNF609	zinc finger protein 609		0.434303	0.0414936	0.73402
AP1B1P1	adaptor-related protein complex 1, beta		0.434329	-0.0719214	0.73402
CXADR	coxsackie virus and adenovirus receptor		0.434338	-0.0275526	0.73402
AKR1B1	aldo-keto reductase family 1, member B1		0.434385	-0.0659005	0.73402
ARRDC3	arrestin domain containing 3		0.43444	-0.0539491	0.73402
BASP1	brain abundant, membrane attached signal		0.434472	0.0700762	0.73402
EVX1-AS	EVX1 antisense RNA		0.434496	-0.0623282	0.73402
SLC51B	solute carrier family 51, beta subunit		0.434509	0.040311	0.73402
MTERF1	mitochondrial transcription termination		0.434523	-0.0791739	0.73402
BAALC	brain and acute leukemia, cytoplasmic		0.434557	0.0429623	0.73402
PRSS23	protease, serine, 23		0.434569	0.0649147	0.73402
BACE2	beta-site APP-cleaving enzyme 2		0.434571	0.0567368	0.73402
C1orf56	chromosome 1 open reading frame 56		0.434605	0.0497832	0.734026
SETD1B	SET domain containing 1B		0.434668	0.0418809	0.734054
KLHDC9	kelch domain containing 9		0.434688	0.0428477	0.734054
ZAR1L	zygote arrest 1-like		0.434724	-0.033737	0.734054
CNGA3	cyclic nucleotide gated channel alpha 3		0.434746	0.0366841	0.734054
PAXBP1	PAX3 and PAX7 binding protein 1		0.434778	-0.068681	0.734054
KLHDC7A	kelch domain containing 7A		0.434799	0.0441256	0.734054
LOC100130520	CD300c molecule-like		0.434875	0.0511085	0.734064
CCDC177	coiled-coil domain containing 177		0.434899	-0.038398	0.734064
LOC100506497	uncharacterized LOC100506497		0.434933	-0.0320765	0.734064
SPDYE1	speedy/RINGO cell cycle regulator family		0.434943	-0.0725577	0.734064
LHX4-AS1	LHX4 antisense RNA 1		0.434954	-0.0681918	0.734064
PCDHGA12	protocadherin gamma subfamily A, 12		0.435044	-0.060491	0.734167
GBX2	gastrulation brain homeobox 2		0.435133	0.0621312	0.734251
LOC257396	uncharacterized LOC257396		0.435153	-0.0448371	0.734251
FAM234B	family with sequence similarity 234, mem		0.435261	-0.0434362	0.734382
CPSF3	cleavage and polyadenylation specific fa		0.435348	-0.0501099	0.734479
ANKRD34B	ankyrin repeat domain 34B		0.435409	-0.0400888	0.734532
XGY2	Xg pseudogene, Y-linked 2		0.435442	-0.0653341	0.734536
OR8I2	olfactory receptor, family 8, subfamily		0.435479	-0.0278622	0.734536
MIRLET7BHG	MIRLET7B host gene		0.435536	0.0535779	0.734536
YIF1A	Yip1 interacting factor homolog A (S. ce		0.435555	0.0434398	0.734536
NAA38	N(alpha)-acetyltransferase 38, NatC auxi		0.435562	-0.0504521	0.734536
PAGE5	P antigen family, member 5 (prostate ass		0.43559	-0.0649269	0.734536
ZNF280D	zinc finger protein 280D		0.435771	-0.0525094	0.73473
MPDZ	multiple PDZ domain protein		0.43581	0.018793	0.73473
IFNGR1	interferon gamma receptor 1		0.435835	0.0591249	0.73473
HNRNPCL1	heterogeneous nuclear ribonucleoprotein		0.435906	-0.028751	0.73473
DAG1	dystroglycan 1 (dystrophin-associated gl		0.435909	-0.0461388	0.73473
INSRR	insulin receptor-related receptor		0.435935	0.0352268	0.73473
PPBPP2	pro-platelet basic protein pseudogene 2		0.435964	0.0346113	0.73473
GRK6	G protein-coupled receptor kinase 6		0.436008	0.0334722	0.73473
ZNF140	zinc finger protein 140		0.436014	-0.070192	0.73473
TMED7	transmembrane p24 trafficking protein 7		0.436022	-0.0733832	0.73473
COPS6	COP9 signalosome subunit 6		0.436032	-0.0384799	0.73473
CRTAC1	cartilage acidic protein 1		0.436173	0.0437318	0.734833
IGHV3-72	immunoglobulin heavy variable 3-72		0.436176	0.085968	0.734833
GACAT2	gastric cancer associated transcript 2 (		0.436193	0.03013	0.734833
C10orf95	chromosome 10 open reading frame 95		0.436212	0.0349983	0.734833
SOCS6	suppressor of cytokine signaling 6		0.436283	0.042886	0.734861
CARD11	caspase recruitment domain family, membe		0.436337	-0.0416858	0.734861
AGPAT4-IT1	AGPAT4 intronic transcript 1		0.436356	-0.0544748	0.734861
ANKRD44	ankyrin repeat domain 44		0.436375	-0.0224513	0.734861
CRYBA1	crystallin, beta A1		0.436377	0.0366521	0.734861
SLAMF7	SLAM family member 7		0.436426	0.0539547	0.734895
TIGD5	tigger transposable element derived 5		0.436473	0.0466562	0.734923
TAF6L	TAF6-like RNA polymerase II, p300/CBP-as		0.436592	0.0473077	0.734982
PYGB	phosphorylase, glycogen; brain		0.436595	-0.0451129	0.734982
ANXA2R	annexin A2 receptor		0.436597	-0.0721575	0.734982
CDYL	chromodomain protein, Y-like		0.436807	-0.04451	0.735243
PIH1D2	PIH1 domain containing 2		0.436812	0.0246876	0.735243
LOC100132735	uncharacterized LOC100132735		0.436923	0.0179983	0.735381
GPATCH3	G patch domain containing 3		0.437009	0.0465708	0.735448
SNORD115-38	small nucleolar RNA, C/D box 115-38		0.437022	-0.0179826	0.735448
MARCH1	membrane-associated ring finger (C3HC4)		0.437173	-0.0444424	0.735651
ZBTB37	zinc finger and BTB domain containing 37		0.437565	0.0319967	0.736255
ZC3HAV1	zinc finger CCCH-type, antiviral 1		0.437609	0.040101	0.736255
CCAR2	cell cycle and apoptosis regulator 2		0.437621	-0.0381224	0.736255
CXCL13	chemokine (C-X-C motif) ligand 13		0.43772	-0.0281037	0.736346
ZNF843	zinc finger protein 843		0.437758	-0.0486001	0.736346
DTX1	deltex 1, E3 ubiquitin ligase		0.437765	0.0631637	0.736346
ANKRD55	ankyrin repeat domain 55		0.437849	0.0514306	0.736439
URB1	URB1 ribosome biogenesis 1 homolog (S. c		0.437951	-0.0435575	0.73656
MYT1L	myelin transcription factor 1-like		0.438087	-0.0343715	0.736738
KDM4B	lysine (K)-specific demethylase 4B		0.438118	0.0488308	0.736739
GSG1	germ cell associated 1		0.438247	0.0386706	0.736906
SH3PXD2A	SH3 and PX domains 2A		0.438299	-0.0511996	0.736944
ZBED6	zinc finger, BED-type containing 6		0.43835	-0.0556652	0.736979
EGR3	early growth response 3		0.438383	0.0478925	0.736986
MIR542	microRNA 542		0.438429	0.0214679	0.736991
USP13	ubiquitin specific peptidase 13 (isopept		0.438465	-0.0502153	0.736991
C10orf67	chromosome 10 open reading frame 67		0.438476	-0.0182167	0.736991
MIR4429	microRNA 4429		0.438548	-0.0470997	0.736994
FSTL1	follistatin-like 1		0.438595	0.0489247	0.736994
THYN1	thymocyte nuclear protein 1		0.438621	-0.0648424	0.736994
LOC400927	TPTE and PTEN homologous inositol lipid		0.438653	0.0593568	0.736994
IL17RC	interleukin 17 receptor C		0.438654	0.0535542	0.736994
FGB	fibrinogen beta chain		0.438656	0.0395499	0.736994
SERTAD3	SERTA domain containing 3		0.438711	0.0448561	0.737013
LOC101929312	uncharacterized LOC101929312		0.438727	0.0261736	0.737013
TRAV30	T cell receptor alpha variable 30		0.438912	-0.0513056	0.737264
POGZ	pogo transposable element with ZNF domai		0.438936	-0.0303859	0.737264
PITX1	paired-like homeodomain 1		0.439084	-0.0605813	0.737461
LBHD1	LBH domain containing 1		0.439121	0.0809738	0.737475
CNPY3	canopy FGF signaling regulator 3		0.43918	-0.0247463	0.73748
YIPF4	Yip1 domain family, member 4		0.43921	-0.0418619	0.73748
SLC25A15	solute carrier family 25 (mitochondrial		0.439214	-0.0669527	0.73748
MIR34A	microRNA 34a		0.439301	-0.0447081	0.737575
MIR3529	microRNA 3529		0.439365	0.0295536	0.737633
RASAL2-AS1	RASAL2 antisense RNA 1		0.439508	0.0412937	0.737677
FAM122A	family with sequence similarity 122A		0.439513	0.0386492	0.737677
SLC3A1	solute carrier family 3 (amino acid tran		0.439518	0.0426358	0.737677
E2F6	E2F transcription factor 6		0.439569	-0.0682143	0.737677
STARD9	StAR-related lipid transfer (START) doma		0.439626	-0.0274237	0.737677
MOAP1	modulator of apoptosis 1		0.43963	-0.0442392	0.737677
TCF3	transcription factor 3		0.439683	-0.0422062	0.737677
ZNF696	zinc finger protein 696		0.439687	0.0577343	0.737677
C22orf29	chromosome 22 open reading frame 29		0.439688	-0.0824834	0.737677
ITIH4	inter-alpha-trypsin inhibitor heavy chai		0.439712	-0.0651177	0.737677
SFRP4	secreted frizzled-related protein 4		0.439719	0.0433926	0.737677
LOC101928778	uncharacterized LOC101928778		0.439857	-0.0341532	0.737833
MEP1A	meprin A, alpha (PABA peptide hydrolase)		0.439873	-0.0322633	0.737833
AMER3	APC membrane recruitment protein 3		0.439902	-0.0304094	0.737833
EMILIN3	elastin microfibril interfacer 3		0.439971	-0.0435992	0.737836
LINC01134	long intergenic non-protein coding RNA 1		0.439994	-0.0283025	0.737836
MIR4310	microRNA 4310		0.44	0.0483148	0.737836
SLC29A3	solute carrier family 29 (equilibrative		0.440023	0.0500566	0.737836
LOC101928569	uncharacterized LOC101928569		0.440073	0.0300733	0.737868
EHD2	EH-domain containing 2		0.440101	-0.0567404	0.737868
LOC283440	uncharacterized LOC283440		0.440247	-0.0346355	0.738023
EP300	E1A binding protein p300		0.440273	0.0364549	0.738023
FAM181A	family with sequence similarity 181, mem		0.44035	0.0490604	0.738023
OR6P1	olfactory receptor, family 6, subfamily		0.440352	0.0367247	0.738023
TBC1D22A	TBC1 domain family, member 22A		0.440383	-0.0287716	0.738023
CEP97	centrosomal protein 97kDa		0.440417	0.0617204	0.738023
PDZD11	PDZ domain containing 11		0.440435	0.0599623	0.738023
SLC5A5	solute carrier family 5 (sodium/iodide c		0.440443	0.0405154	0.738023
NPAS4	neuronal PAS domain protein 4		0.440462	0.0299986	0.738023
ADAMTS12	ADAM metallopeptidase with thrombospondi		0.440507	-0.0348313	0.738048
RALGDS	ral guanine nucleotide dissociation stim		0.440601	-0.0368216	0.738056
C9orf171	chromosome 9 open reading frame 171		0.440633	-0.0358162	0.738056
TMEM138	transmembrane protein 138		0.440647	-0.0472122	0.738056
FN3K	fructosamine 3 kinase		0.440661	0.0620212	0.738056
CLVS1	clavesin 1		0.440695	-0.0315005	0.738056
POLB	polymerase (DNA directed), beta		0.440717	0.0594797	0.738056
LINC00845	long intergenic non-protein coding RNA 8		0.440729	-0.0435095	0.738056
LRFN2	leucine rich repeat and fibronectin type		0.440776	0.030733	0.738056
LOC100652901	uncharacterized LOC100652901		0.440781	0.0839514	0.738056
LINC01389	long intergenic non-protein coding RNA 1		0.440839	-0.0519815	0.738104
LOC150051	homeobox protein cut-like 1		0.440891	0.0325765	0.738141
LOC100129940	uncharacterized LOC100129940		0.440985	0.0395847	0.738248
LOC105379054	uncharacterized LOC105379054		0.441022	0.043187	0.73826
GIGYF1	GRB10 interacting GYF protein 1		0.441065	0.0478432	0.738268
NPY1R	neuropeptide Y receptor Y1		0.441089	0.041437	0.738268
CHRNE	cholinergic receptor, nicotinic, epsilon		0.441142	-0.0430526	0.738268
DRG1	developmentally regulated GTP binding pr		0.441146	-0.0530927	0.738268
LOC101928283	uncharacterized LOC101928283		0.441203	-0.0272566	0.738307
LOC100505817	uncharacterized LOC100505817		0.441229	-0.0332234	0.738307
BCR	breakpoint cluster region		0.441276	-0.0437302	0.738321
SSBP4	single stranded DNA binding protein 4		0.44131	0.0580738	0.738321
MIR422A	microRNA 422a		0.441368	0.0538771	0.738321
TNN	tenascin N		0.441379	0.0374975	0.738321
GPR45	G protein-coupled receptor 45		0.441406	0.0465151	0.738321
COL22A1	collagen, type XXII, alpha 1		0.441455	0.0362039	0.738321
TBX2	T-box 2		0.441459	-0.0370277	0.738321
STH	saitohin		0.441495	-0.0327526	0.738321
FRG2C	FSHD region gene 2 family, member C		0.441509	-0.0477351	0.738321
TGM1	transglutaminase 1		0.441555	-0.0426942	0.738321
ASIC1	acid sensing (proton gated) ion channel		0.441566	-0.0305256	0.738321
NLRP14	NLR family, pyrin domain containing 14		0.441717	-0.0251736	0.738524
CCDC58	coiled-coil domain containing 58		0.441823	-0.101265	0.738552
C8orf76	chromosome 8 open reading frame 76		0.441855	-0.0982698	0.738552
LOC100996671	uncharacterized LOC100996671		0.44186	0.0512849	0.738552
PMS2P3	PMS1 homolog 2, mismatch repair system c		0.441896	-0.0569072	0.738552
GPR68	G protein-coupled receptor 68		0.441928	0.0525202	0.738552
POU3F2	POU class 3 homeobox 2		0.441934	0.0362422	0.738552
C11orf85	chromosome 11 open reading frame 85		0.441943	0.0298531	0.738552
JPX	JPX transcript, XIST activator (non-prot		0.442025	-0.0482909	0.738612
NUP160	nucleoporin 160kDa		0.442045	0.0397592	0.738612
TRIM22	tripartite motif containing 22		0.442068	-0.0524231	0.738612
CD1A	CD1a molecule		0.442181	-0.041675	0.738751
LINC01018	long intergenic non-protein coding RNA 1		0.442362	-0.0359824	0.738989
DMWD	dystrophia myotonica, WD repeat containi		0.442383	-0.0617732	0.738989
WWTR1-AS1	WWTR1 antisense RNA 1		0.442418	0.0508427	0.738996
INPP5B	inositol polyphosphate-5-phosphatase B		0.442534	-0.0377956	0.739141
FIGLA	folliculogenesis specific bHLH transcrip		0.442695	0.034701	0.73936
JTB	jumping translocation breakpoint		0.442774	0.0388305	0.73939
TATDN1	TatD DNase domain containing 1		0.442824	-0.0826712	0.73939
CAPS	calcyphosine		0.442846	-0.0508115	0.73939
SH3GLB1	SH3-domain GRB2-like endophilin B1		0.442847	0.0416112	0.73939
THAP9-AS1	THAP9 antisense RNA 1		0.442863	-0.0951155	0.73939
KRTAP11-1	keratin associated protein 11-1		0.442978	0.0374857	0.739465
FBXO42	F-box protein 42		0.443029	0.040931	0.739465
MMP8	matrix metallopeptidase 8		0.443039	0.119019	0.739465
C8orf82	chromosome 8 open reading frame 82		0.443047	-0.0411541	0.739465
SVIL-AS1	SVIL antisense RNA 1		0.443057	0.0403777	0.739465
PEBP1	phosphatidylethanolamine binding protein		0.443188	0.0559592	0.739634
PCSK2	proprotein convertase subtilisin/kexin t		0.443236	0.0300654	0.739664
OR2T10	olfactory receptor, family 2, subfamily		0.443326	-0.0992416	0.739702
KRTAP25-1	keratin associated protein 25-1		0.443342	0.0408916	0.739702
ANO7	anoctamin 7		0.443349	0.0356831	0.739702
LINC00967	long intergenic non-protein coding RNA 9		0.443397	-0.051765	0.739733
MIR4483	microRNA 4483		0.443563	-0.0406571	0.739961
NRROS	negative regulator of reactive oxygen sp		0.443688	-0.0414945	0.740119
RAVER1	ribonucleoprotein, PTB-binding 1		0.443801	-0.0371107	0.740257
LOC100506571	uncharacterized LOC100506571		0.443873	0.063766	0.740326
RAD21	RAD21 cohesin complex component		0.443943	-0.0363215	0.740395
SSNA1	Sjogren syndrome nuclear autoantigen 1		0.443981	0.056995	0.740407
NLRP6	NLR family, pyrin domain containing 6		0.444019	0.0782645	0.74042
KRTAP17-1	keratin associated protein 17-1		0.444146	-0.0365918	0.740571
MIR622	microRNA 622		0.444169	-0.0522755	0.740571
LOC101929662	uncharacterized LOC101929662		0.444245	-0.0470013	0.740647
OR10J5	olfactory receptor, family 10, subfamily		0.444331	0.0588425	0.740697
DTHD1	death domain containing 1		0.444334	0.0760589	0.740697
LINC00589	long intergenic non-protein coding RNA 5		0.444494	0.0400439	0.740913
PPM1L	protein phosphatase, Mg2+/Mn2+ dependent		0.444557	0.0626112	0.740967
GLCCI1	glucocorticoid induced 1		0.44465	0.0319472	0.741074
RNASE2	ribonuclease, RNase A family, 2 (liver,		0.444695	0.111461	0.741098
SLC9A3R2	solute carrier family 9, subfamily A (NH		0.444811	0.0497491	0.741241
PPIC	peptidylprolyl isomerase C (cyclophilin		0.444889	0.0370211	0.741321
NUP214	nucleoporin 214kDa		0.444999	-0.0338442	0.741424
R3HDM2	R3H domain containing 2		0.44501	-0.0296786	0.741424
RBX1	ring-box 1, E3 ubiquitin protein ligase		0.445076	-0.0604536	0.741484
MIR302B	microRNA 302b		0.445161	-0.0508056	0.741575
LINC00960	long intergenic non-protein coding RNA 9		0.445333	-0.0586965	0.741712
RAB42	RAB42, member RAS oncogene family		0.445338	0.0647057	0.741712
INIP	INTS3 and NABP interacting protein		0.445363	0.0620517	0.741712
SNORD114-4	small nucleolar RNA, C/D box 114-4		0.445363	-0.0716767	0.741712
TTC7A	tetratricopeptide repeat domain 7A		0.445393	0.043263	0.741712
STK33	serine/threonine kinase 33		0.445455	0.0367797	0.741758
GLUD1	glutamate dehydrogenase 1		0.445481	0.0709685	0.741758
ZNF630-AS1	ZNF630 antisense RNA 1		0.445558	0.030252	0.741836
HEY1	hes-related family bHLH transcription fa		0.445661	0.0519024	0.741958
MIR4681	microRNA 4681		0.445747	-0.0606188	0.742051
RAB44	RAB44, member RAS oncogene family		0.445835	-0.0380774	0.742083
HAUS5	HAUS augmin-like complex, subunit 5		0.445844	0.0454757	0.742083
OR1S1	olfactory receptor, family 1, subfamily		0.445857	0.0468023	0.742083
FAM212B	family with sequence similarity 212, mem		0.445907	0.0672367	0.742083
LINC00607	long intergenic non-protein coding RNA 6		0.445916	0.0174837	0.742083
SNORA14B	small nucleolar RNA, H/ACA box 14B		0.445969	0.119352	0.742122
PPP2CA	protein phosphatase 2, catalytic subunit		0.446024	0.0423541	0.742163
MAPK4	mitogen-activated protein kinase 4		0.44609	-0.0374955	0.742224
DDX60	DEAD (Asp-Glu-Ala-Asp) box polypeptide 6		0.446168	-0.0867534	0.742257
RPL13AP17	ribosomal protein L13a pseudogene 17		0.446189	-0.0281906	0.742257
CRYL1	crystallin, lambda 1		0.4462	-0.0459152	0.742257
LINC01481	long intergenic non-protein coding RNA 1		0.446255	-0.0291201	0.742298
OR52N4	olfactory receptor, family 52, subfamily		0.446305	-0.0584049	0.74233
LHX8	LIM homeobox 8		0.44641	0.0307124	0.742456
PARP14	poly (ADP-ribose) polymerase family, mem		0.446491	0.0678733	0.742541
NR2F6	nuclear receptor subfamily 2, group F, m		0.446578	-0.0499112	0.742623
EHMT1-IT1	EHMT1 intronic transcript 1		0.446601	0.0494891	0.742623
LCE3A	late cornified envelope 3A		0.446644	0.0732395	0.742646
FBXO10	F-box protein 10		0.446757	-0.0484095	0.742783
ZCCHC13	zinc finger, CCHC domain containing 13		0.446814	0.0315196	0.742827
LIPK	lipase, family member K		0.446926	0.0252293	0.742918
DPP9-AS1	DPP9 antisense RNA 1		0.446928	-0.0406541	0.742918
MIR153-2	microRNA 153-2		0.446987	-0.0378258	0.742946
IFNAR1	interferon (alpha, beta and omega) recep		0.447025	0.043572	0.742946
C19orf60	chromosome 19 open reading frame 60		0.447035	-0.0448493	0.742946
ALDH1B1	aldehyde dehydrogenase 1 family, member		0.447119	-0.0493266	0.742952
CORIN	corin, serine peptidase		0.447248	0.0396881	0.742952
UBQLNL	ubiquilin-like		0.447275	-0.0513091	0.742952
SUCLA2	succinate-CoA ligase, ADP-forming, beta		0.447278	-0.0837726	0.742952
STC1	stanniocalcin 1		0.44736	-0.0452071	0.742952
MIR4298	microRNA 4298		0.447388	0.108055	0.742952
PAFAH1B2	platelet-activating factor acetylhydrola		0.447396	0.045778	0.742952
LINC00116	long intergenic non-protein coding RNA 1		0.447424	0.0328935	0.742952
C14orf105	chromosome 14 open reading frame 105		0.44748	0.0258973	0.742952
MRS2	MRS2 magnesium transporter		0.447481	0.0496632	0.742952
CHD4	chromodomain helicase DNA binding protei		0.447512	0.0362799	0.742952
ASCL4	achaete-scute family bHLH transcription		0.447517	-0.0453482	0.742952
SLC35B1	solute carrier family 35, member B1		0.447529	-0.0361994	0.742952
ABCD1	ATP-binding cassette, sub-family D (ALD)		0.447539	-0.0504281	0.742952
CFTR	cystic fibrosis transmembrane conductanc		0.447546	-0.0236292	0.742952
HTR3C	5-hydroxytryptamine (serotonin) receptor		0.447578	-0.0462519	0.742952
KCNMB3	potassium channel subfamily M regulatory		0.447596	0.0482921	0.742952
NMT1	N-myristoyltransferase 1		0.447601	0.0309435	0.742952
PKDCC	protein kinase domain containing, cytopl		0.44761	0.0409752	0.742952
MYO19	myosin XIX		0.447774	-0.0423297	0.743136
OR8H3	olfactory receptor, family 8, subfamily		0.44778	0.0474247	0.743136
APOA5	apolipoprotein A-V		0.447893	0.0629508	0.743274
HIAT1	hippocampus abundant transcript 1		0.4481	0.0271193	0.743541
FGF11	fibroblast growth factor 11		0.448115	0.0309801	0.743541
PAM	peptidylglycine alpha-amidating monooxyg		0.448183	0.0554589	0.743604
LOC102724183	uncharacterized LOC102724183		0.448305	-0.0235282	0.743758
MEX3D	mex-3 RNA binding family member D		0.448354	0.0400552	0.743784
CEP170B	centrosomal protein 170B		0.448382	0.0489053	0.743784
PRAMEF2	PRAME family member 2		0.448563	0.0450007	0.743993
LINC01341	long intergenic non-protein coding RNA 1		0.448587	0.0475683	0.743993
CHCHD2	coiled-coil-helix-coiled-coil-helix doma		0.448598	-0.0627441	0.743993
GFRA3	GDNF family receptor alpha 3		0.448906	-0.0308475	0.744414
SRPK2	SRSF protein kinase 2		0.448912	0.0346844	0.744414
USP17L5	ubiquitin specific peptidase 17-like fam		0.448955	0.120625	0.744436
CCSAP	centriole, cilia and spindle-associated		0.449122	0.0360179	0.744662
SIX3	SIX homeobox 3		0.449169	0.0427712	0.744677
DCST1	DC-STAMP domain containing 1		0.449197	0.0395929	0.744677
FAM71A	family with sequence similarity 71, memb		0.449221	0.0377697	0.744677
LINC01537	long intergenic non-protein coding RNA 1		0.449295	0.041061	0.744693
RHBDL2	rhomboid, veinlet-like 2 (Drosophila)		0.449312	-0.0419024	0.744693
BRSK1	BR serine/threonine kinase 1		0.449344	0.0580009	0.744693
OR13A1	olfactory receptor, family 13, subfamily		0.449351	-0.037656	0.744693
LOC101929297	uncharacterized LOC101929297		0.449408	-0.0414026	0.744737
RBMS3-AS3	RBMS3 antisense RNA 3		0.4495	0.0257141	0.74483
TRAV38-2DV8	T cell receptor alpha variable 38-2/delt		0.449565	0.0491063	0.74483
CBR3-AS1	CBR3 antisense RNA 1		0.449574	-0.0490277	0.74483
FLOT2	flotillin 2		0.449595	0.0399469	0.74483
GPER1	G protein-coupled estrogen receptor 1		0.449614	0.063696	0.74483
LOC101927964	uncharacterized LOC101927964		0.449677	-0.0390252	0.744833
SCARNA18	small Cajal body-specific RNA 18		0.449706	0.0696944	0.744833
RASGRP2	RAS guanyl releasing protein 2 (calcium		0.449707	-0.0393955	0.744833
HLA-G	major histocompatibility complex, class		0.449748	0.06651	0.744852
LOC100131257	zinc finger protein 655 pseudogene		0.449828	-0.028798	0.744934
MIR589	microRNA 589		0.44992	-0.0538389	0.744988
PRR14	proline rich 14		0.449921	0.0335459	0.744988
ENTPD3	ectonucleoside triphosphate diphosphohyd		0.450053	-0.0286932	0.745157
SPN	sialophorin		0.450117	-0.0542056	0.745171
KCNK10	potassium channel, two pore domain subfa		0.450121	0.036165	0.745171
MIR2861	microRNA 2861		0.450249	-0.0638634	0.745304
SNHG15	small nucleolar RNA host gene 15		0.450292	0.0564359	0.745304
NOL6	nucleolar protein 6 (RNA-associated)		0.450292	-0.0411751	0.745304
MIR1910	microRNA 1910		0.450371	0.0444999	0.745385
LOC101927278	uncharacterized LOC101927278		0.450482	0.0552427	0.745449
FOLR1	folate receptor 1 (adult)		0.450486	-0.0508659	0.745449
DOK4	docking protein 4		0.4505	0.0423192	0.745449
LOC101929643	uncharacterized LOC101929643		0.450577	-0.0304814	0.745526
SETD3	SET domain containing 3		0.450808	-0.0309769	0.745838
MS4A3	membrane-spanning 4-domains, subfamily A		0.450826	0.090417	0.745838
CSRP3	cysteine and glycine-rich protein 3 (car		0.45087	0.0331742	0.745846
CTSLP2	cathepsin L pseudogene 2		0.450891	-0.0852944	0.745846
IGFALS	insulin-like growth factor binding prote		0.450982	-0.0598745	0.745946
ABCC1	ATP-binding cassette, sub-family C (CFTR		0.451073	-0.031849	0.746048
ANKRD54	ankyrin repeat domain 54		0.451127	0.0477104	0.746087
ALS2	amyotrophic lateral sclerosis 2 (juvenil		0.451265	-0.0350027	0.746163
SNORD1B	small nucleolar RNA, C/D box 1B		0.451276	-0.0623608	0.746163
LINC01364	long intergenic non-protein coding RNA 1		0.451284	-0.0318493	0.746163
TMEM8A	transmembrane protein 8A		0.451318	-0.0316497	0.746163
GYLTL1B	glycosyltransferase-like 1B		0.451327	-0.0474723	0.746163
RAD23B	RAD23 homolog B, nucleotide excision rep		0.451358	0.0229697	0.746163
CSN1S1	casein alpha s1		0.451398	-0.0295974	0.746163
CISTR	chondrogenesis-associated transcript		0.451415	0.0874378	0.746163
NCS1	neuronal calcium sensor 1		0.451502	0.0379351	0.746226
PACRG	PARK2 co-regulated		0.451513	0.0401323	0.746226
PRELID1	PRELI domain containing 1		0.451564	0.0371487	0.746261
VPS53	vacuolar protein sorting 53 homolog (S.		0.451604	-0.0258202	0.746277
MT1F	metallothionein 1F		0.451658	-0.0806142	0.746282
DNAJB5	DnaJ (Hsp40) homolog, subfamily B, membe		0.451668	0.0628315	0.746282
OGG1	8-oxoguanine DNA glycosylase		0.451845	-0.0404605	0.746478
C1QA	complement component 1, q subcomponent,		0.451893	0.0676899	0.746478
LHFP	lipoma HMGIC fusion partner		0.451896	0.0431442	0.746478
SLC39A13	solute carrier family 39 (zinc transport		0.451907	-0.0413372	0.746478
CATIP-AS1	CATIP antisense RNA 1		0.451956	0.0572467	0.746509
MIR183	microRNA 183		0.452008	0.0333508	0.746526
MUC17	mucin 17, cell surface associated		0.452065	-0.0367395	0.746526
SESN2	sestrin 2		0.452068	0.0488118	0.746526
DISC2	disrupted in schizophrenia 2 (non-protei		0.452087	0.0327686	0.746526
LINC00331	long intergenic non-protein coding RNA 3		0.45212	0.0392908	0.74653
BOD1L1	biorientation of chromosomes in cell div		0.452187	0.0411445	0.746591
FCGR2A	Fc fragment of IgG, low affinity IIa, re		0.452279	0.0487149	0.74668
LOC105377624	uncharacterized LOC105377624		0.452301	0.0358947	0.74668
BCCIP	BRCA2 and CDKN1A interacting protein		0.452425	-0.0724385	0.746835
SEMA4D	sema domain, immunoglobulin domain (Ig),		0.452549	0.0289902	0.74699
TBX21	T-box 21		0.452623	0.0534407	0.747062
OR51A4	olfactory receptor, family 51, subfamily		0.4527	-0.0623862	0.747139
CXorf23	chromosome X open reading frame 23		0.452772	-0.042057	0.747208
FAM172A	family with sequence similarity 172, mem		0.452849	-0.0446917	0.74726
COX8A	cytochrome c oxidase subunit VIIIA (ubiq		0.452864	0.0466698	0.74726
CEACAM20	carcinoembryonic antigen-related cell ad		0.452908	0.040683	0.747283
C11orf63	chromosome 11 open reading frame 63		0.452967	0.0374524	0.747301
ERVV-1	endogenous retrovirus group V, member 1		0.45298	-0.0322077	0.747301
TAS2R13	taste receptor, type 2, member 13		0.453018	-0.0473253	0.747314
RXRB	retinoid X receptor, beta		0.453048	0.030908	0.747314
CENPU	centromere protein U		0.453124	-0.0410638	0.74739
HIST4H4	histone cluster 4, H4		0.453233	-0.0564713	0.74752
DCDC5	doublecortin domain containing 5		0.453343	0.0364745	0.747652
GADD45G	growth arrest and DNA-damage-inducible,		0.453544	-0.0386474	0.747934
CNTFR-AS1	CNTFR antisense RNA 1		0.453627	-0.0846192	0.748018
HNRNPA3P1	heterogeneous nuclear ribonucleoprotein		0.453656	0.0341009	0.748018
HOXD10	homeobox D10		0.453703	0.0702935	0.748046
NFIB	nuclear factor I/B		0.45379	-0.0436964	0.748066
LINC01300	long intergenic non-protein coding RNA 1		0.453793	0.0325382	0.748066
TRHDE-AS1	TRHDE antisense RNA 1		0.453806	0.0408105	0.748066
OPN1LW	opsin 1 (cone pigments), long-wave-sensi		0.453878	0.0523677	0.748136
GPR158-AS1	GPR158 antisense RNA 1		0.454003	0.0337487	0.748254
RPS6KB2	ribosomal protein S6 kinase, 70kDa, poly		0.454024	0.0466084	0.748254
FGF7	fibroblast growth factor 7		0.454054	0.0293646	0.748254
SLC35G2	solute carrier family 35, member G2		0.454072	0.036259	0.748254
KRTAP22-1	keratin associated protein 22-1		0.454132	-0.0298738	0.7483
SMIM10L2B	small integral membrane protein 10 like		0.45416	0.0301333	0.7483
CLSTN1	calsyntenin 1		0.45422	-0.0441524	0.748314
LONRF1	LON peptidase N-terminal domain and ring		0.454228	0.0701435	0.748314
PATE3	prostate and testis expressed 3		0.454339	-0.0279429	0.748445
LOH12CR2	loss of heterozygosity, 12, chromosomal		0.454385	-0.0355743	0.748471
IGLV1-36	immunoglobulin lambda variable 1-36		0.45447	-0.0804906	0.748547
LOC100506368	uncharacterized LOC100506368		0.454491	0.0625701	0.748547
CASC8	cancer susceptibility candidate 8 (non-p		0.454552	0.0351601	0.748596
C14orf142	chromosome 14 open reading frame 142		0.45463	-0.0355168	0.748596
HIST3H2A	histone cluster 3, H2a		0.454632	0.0441581	0.748596
METTL2A	methyltransferase like 2A		0.454642	-0.0590319	0.748596
MIR4316	microRNA 4316		0.454856	-0.0739088	0.748852
BAALC-AS1	BAALC antisense RNA 1		0.454858	0.0415274	0.748852
ELP3	elongator acetyltransferase complex subu		0.454899	0.0484231	0.748869
ENC1	ectodermal-neural cortex 1 (with BTB dom		0.454938	0.0473494	0.748884
HCN4	hyperpolarization activated cyclic nucle		0.454999	-0.0573716	0.748934
ODF3B	outer dense fiber of sperm tails 3B		0.455055	0.071173	0.748941
GAP43	growth associated protein 43		0.455064	0.0357078	0.748941
PIN1P1	peptidylprolyl cis/trans isomerase, NIMA		0.45518	-0.0615989	0.749083
CHCHD3	coiled-coil-helix-coiled-coil-helix doma		0.455274	-0.0635058	0.749123
CPM	carboxypeptidase M		0.455299	0.0674157	0.749123
TMEM108-AS1	TMEM108 antisense RNA 1		0.455326	0.0290126	0.749123
CMAHP	cytidine monophospho-N-acetylneuraminic		0.455339	-0.0499882	0.749123
LZTS1-AS1	LZTS1 antisense RNA 1		0.455356	-0.0333416	0.749123
FAM138E	family with sequence similarity 138, mem		0.455397	0.087357	0.749141
ORAOV1	oral cancer overexpressed 1		0.455558	0.0627099	0.749327
PCDHGB6	protocadherin gamma subfamily B, 6		0.455571	-0.0419975	0.749327
TDP2	tyrosyl-DNA phosphodiesterase 2		0.455608	-0.0498726	0.749336
CLDN3	claudin 3		0.455637	-0.0537108	0.749336
C2CD2L	C2CD2-like		0.455783	-0.0396424	0.749527
LOC100506639	uncharacterized LOC100506639		0.455873	0.0514164	0.749562
NR1I3	nuclear receptor subfamily 1, group I, m		0.455914	0.0373879	0.749562
LOC105375938	collagen alpha-1(I) chain-like		0.455942	-0.0683918	0.749562
LOC284395	uncharacterized LOC284395		0.455946	-0.019938	0.749562
LOC101928449	uncharacterized LOC101928449		0.455956	0.0248497	0.749562
TMEM247	transmembrane protein 247		0.456024	-0.0443438	0.749625
S100A5	S100 calcium binding protein A5		0.45612	0.0421218	0.749699
CYP3A43	cytochrome P450, family 3, subfamily A,		0.45613	-0.0360095	0.749699
CD79A	CD79a molecule, immunoglobulin-associate		0.456181	-0.0594851	0.749699
BOK-AS1	BOK antisense RNA 1		0.456191	0.0854101	0.749699
MTHFD2	methylenetetrahydrofolate dehydrogenase		0.456316	0.0501935	0.749855
LOC101928894	uncharacterized LOC101928894		0.456379	-0.0445123	0.749908
DTD2	D-tyrosyl-tRNA deacylase 2 (putative)		0.456488	-0.0665073	0.749989
LY6D	lymphocyte antigen 6 complex, locus D		0.456489	0.0391677	0.749989
KMT2D	lysine (K)-specific methyltransferase 2D		0.456633	0.0470249	0.750177
SSBP3	single stranded DNA binding protein 3		0.456693	0.059405	0.75021
RANGAP1	Ran GTPase activating protein 1		0.45674	0.0500159	0.75021
DR1	down-regulator of transcription 1		0.456745	0.0243552	0.75021
TUBGCP6	tubulin, gamma complex associated protei		0.456902	-0.0387281	0.750419
C9	complement component 9		0.456969	-0.0309409	0.750475
SP7	Sp7 transcription factor		0.456997	0.0361226	0.750475
SDK1	sidekick cell adhesion molecule 1		0.457275	0.0328917	0.750848
LOC648987	uncharacterized LOC648987		0.457306	-0.0310858	0.750848
NUP43	nucleoporin 43kDa		0.457315	-0.0556865	0.750848
C11orf24	chromosome 11 open reading frame 24		0.457368	0.0402772	0.750884
DNMT1	DNA (cytosine-5-)-methyltransferase 1		0.457428	-0.0369067	0.750934
LINC01160	long intergenic non-protein coding RNA 1		0.457561	0.0351169	0.751092
NFIA	nuclear factor I/A		0.457636	0.0610641	0.751092
FCRLB	Fc receptor-like B		0.457637	-0.0399108	0.751092
FZD2	frizzled class receptor 2		0.457646	0.0427349	0.751092
GTF2A1	general transcription factor IIA, 1, 19/		0.4577	-0.0334237	0.751114
CDHR2	cadherin-related family member 2		0.457744	0.0350571	0.751114
FGFR1OP2	FGFR1 oncogene partner 2		0.457802	0.0854065	0.751114
TRIM74	tripartite motif containing 74		0.457831	-0.102798	0.751114
ZNF714	zinc finger protein 714		0.457839	-0.0509642	0.751114
LIG1	ligase I, DNA, ATP-dependent		0.457842	-0.0377296	0.751114
ACTR3B	ARP3 actin-related protein 3 homolog B (		0.4579	0.0719342	0.751129
LOC100132781	cyclin Y-like 1 pseudogene		0.457918	0.0530587	0.751129
SEC14L4	SEC14-like lipid binding 4		0.457942	0.0553631	0.751129
PDCD7	programmed cell death 7		0.45802	0.0393978	0.751208
TCL1A	T-cell leukemia/lymphoma 1A		0.458081	-0.0715248	0.751258
LINC00898	long intergenic non-protein coding RNA 8		0.458164	0.0343874	0.751309
PPP1R1A	protein phosphatase 1, regulatory (inhib		0.458173	-0.0564066	0.751309
ARNTL2	aryl hydrocarbon receptor nuclear transl		0.458356	0.029431	0.751559
NAT8	N-acetyltransferase 8 (GCN5-related, put		0.458388	-0.049314	0.751562
GPR155	G protein-coupled receptor 155		0.458438	0.0522241	0.751594
SYNGR2	synaptogyrin 2		0.458877	-0.0440193	0.752173
MCEMP1	mast cell-expressed membrane protein 1		0.458899	0.10001	0.752173
IPO9-AS1	IPO9 antisense RNA 1		0.458907	-0.0461987	0.752173
SYNJ2	synaptojanin 2		0.458913	0.0437081	0.752173
CEP83-AS1	CEP83 antisense RNA 1 (head to head)		0.458999	-0.0321204	0.752183
BCO1	beta-carotene oxygenase 1		0.459002	-0.0304982	0.752183
E2F7	E2F transcription factor 7		0.45901	0.0339555	0.752183
FLJ33581	uncharacterized LOC400839		0.459146	-0.0422065	0.752355
PGK2	phosphoglycerate kinase 2		0.459197	-0.0349125	0.752389
MAP3K11	mitogen-activated protein kinase kinase		0.459233	0.0514704	0.752398
LOC401177	uncharacterized LOC401177		0.4593	-0.0467383	0.752459
C20orf144	chromosome 20 open reading frame 144		0.459384	-0.0591781	0.752509
PIDD1	p53-induced death domain protein 1		0.459444	0.0446089	0.752509
RAD18	RAD18 E3 ubiquitin protein ligase		0.459464	-0.0473857	0.752509
MIR3938	microRNA 3938		0.459476	0.0241435	0.752509
COMMD6	COMM domain containing 6		0.459483	-0.0901215	0.752509
SLC30A3	solute carrier family 30 (zinc transport		0.459712	0.0401038	0.75278
ARRDC2	arrestin domain containing 2		0.459819	0.0413267	0.75278
RRM2B	ribonucleotide reductase M2 B (TP53 indu		0.459872	0.0648983	0.75278
CNOT4	CCR4-NOT transcription complex, subunit		0.459876	-0.0277931	0.75278
KRT38	keratin 38, type I		0.459877	-0.0398031	0.75278
CHST8	carbohydrate (N-acetylgalactosamine 4-0)		0.459906	0.0290163	0.75278
WDR18	WD repeat domain 18		0.459906	0.0399774	0.75278
LOC100506922	atherin-like		0.459909	-0.0532147	0.75278
LOC100631378	uncharacterized 100631378		0.459931	-0.0280621	0.75278
FSD1	fibronectin type III and SPRY domain con		0.46004	-0.0448044	0.75278
LCE3B	late cornified envelope 3B		0.46007	-0.0639143	0.75278
ATAD3B	ATPase family, AAA domain containing 3B		0.460074	0.082851	0.75278
CT45A10	cancer/testis antigen family 45, member		0.460091	-0.0624025	0.75278
OR5AK4P	olfactory receptor, family 5, subfamily		0.460106	0.0243121	0.75278
MIR449B	microRNA 449b		0.460183	0.0551685	0.75278
UBE2S	ubiquitin-conjugating enzyme E2S		0.460183	-0.0754288	0.75278
LMNB2	lamin B2		0.460188	-0.0438207	0.75278
TAS1R3	taste receptor, type 1, member 3		0.460196	0.0344435	0.75278
MIR378C	microRNA 378c		0.460378	0.0450991	0.753028
C1R	complement component 1, r subcomponent		0.460435	0.0603322	0.753055
F3	coagulation factor III (thromboplastin,		0.460455	0.0343549	0.753055
MIR4420	microRNA 4420		0.460582	-0.0537033	0.753212
GPR15	G protein-coupled receptor 15		0.460618	-0.0833498	0.753221
LOC100653233	uncharacterized LOC100653233		0.460875	0.0753011	0.753592
LINC00632	long intergenic non-protein coding RNA 6		0.46098	-0.0234597	0.753713
ETF1	eukaryotic translation termination facto		0.461381	0.0406581	0.754279
EFCAB9	EF-hand calcium binding domain 9		0.461405	0.0187387	0.754279
ORAI3	ORAI calcium release-activated calcium m		0.461418	0.0428401	0.754279
TRAJ56	T cell receptor alpha joining 56		0.461512	-0.0761663	0.754383
PHF11	PHD finger protein 11		0.46158	-0.0520743	0.754445
KRTAP3-3	keratin associated protein 3-3		0.461728	0.0243456	0.754595
WTH3DI	RAB6C-like		0.461733	0.040097	0.754595
KANSL1L	KAT8 regulatory NSL complex subunit 1-li		0.461789	0.0456559	0.754636
ZRANB2-AS2	ZRANB2 antisense RNA 2 (head to head)		0.46189	0.0306265	0.754655
SUGT1	SGT1 homolog, MIS12 kinetochore complex		0.461891	-0.0704921	0.754655
MUC6	mucin 6, oligomeric mucus/gel-forming		0.461892	0.0419546	0.754655
DUS1L	dihydrouridine synthase 1-like		0.461988	0.0459873	0.754762
OR1L1	olfactory receptor, family 1, subfamily		0.462077	-0.03601	0.754833
LOC101929464	uncharacterized LOC101929464		0.462159	0.0520319	0.754833
DUXB	double homeobox B		0.46221	0.0266738	0.754833
FAM104B	family with sequence similarity 104, mem		0.462221	0.0454911	0.754833
SLC7A11	solute carrier family 7 (anionic amino a		0.462228	-0.023149	0.754833
PLAC8	placenta-specific 8		0.462232	-0.0419326	0.754833
OR10AG1	olfactory receptor, family 10, subfamily		0.462306	0.0280497	0.754833
GINS3	GINS complex subunit 3 (Psf3 homolog)		0.462327	-0.0365906	0.754833
STAU2	staufen double-stranded RNA binding prot		0.462347	-0.0503142	0.754833
ZP3	zona pellucida glycoprotein 3 (sperm rec		0.462374	-0.0591926	0.754833
EDA2R	ectodysplasin A2 receptor		0.462384	0.0401303	0.754833
PCDHA2	protocadherin alpha 2		0.462423	0.036304	0.754833
PTP4A2	protein tyrosine phosphatase type IVA, m		0.462434	-0.0365121	0.754833
HKR1	HKR1, GLI-Kruppel zinc finger family mem		0.462458	-0.0566914	0.754833
RSPO3	R-spondin 3		0.462596	0.0320257	0.754878
ARAP2	ArfGAP with RhoGAP domain, ankyrin repea		0.462599	-0.0522731	0.754878
LOC105370369	uncharacterized LOC105370369		0.462612	0.0481807	0.754878
ZNF426	zinc finger protein 426		0.462667	-0.0531742	0.754878
OSCP1	organic solute carrier partner 1		0.462673	-0.0434683	0.754878
TOX4	TOX high mobility group box family membe		0.462742	0.0320086	0.754878
GYPC	glycophorin C (Gerbich blood group)		0.462772	0.0618838	0.754878
C6orf226	chromosome 6 open reading frame 226		0.462782	0.0517574	0.754878
TOMM34	translocase of outer mitochondrial membr		0.462783	-0.0413088	0.754878
PHF21A	PHD finger protein 21A		0.462814	0.0297804	0.754878
TWF1	twinfilin actin binding protein 1		0.462822	-0.0899803	0.754878
SLC8B1	solute carrier family 8 (sodium/lithium/		0.462856	-0.046104	0.754884
SNORA81	small nucleolar RNA, H/ACA box 81		0.4629	-0.0614232	0.754907
ARHGEF10	Rho guanine nucleotide exchange factor (		0.462948	-0.041251	0.754918
SLC34A3	solute carrier family 34 (type II sodium		0.462969	-0.0318824	0.754918
CCNE1	cyclin E1		0.463029	0.0397729	0.754966
SYAP1	synapse associated protein 1		0.463155	0.0516789	0.755084
LOC101927450	uncharacterized LOC101927450		0.463162	-0.0185723	0.755084
SVOPL	SVOP-like		0.463273	0.0280779	0.755215
VIP	vasoactive intestinal peptide		0.46335	-0.0254053	0.755292
FAM83C	family with sequence similarity 83, memb		0.463442	-0.0472914	0.755392
RARB	retinoic acid receptor, beta		0.463513	-0.0224256	0.75541
CDKN2B-AS1	CDKN2B antisense RNA 1		0.463543	-0.0254664	0.75541
CCSER1	coiled-coil serine-rich protein 1		0.463552	-0.0472441	0.75541
RAB11FIP5	RAB11 family interacting protein 5 (clas		0.463585	0.055376	0.75541
UBE2M	ubiquitin-conjugating enzyme E2M		0.463633	0.0798644	0.75541
FOXN3	forkhead box N3		0.463645	0.03016	0.75541
XYLB	xylulokinase homolog (H. influenzae)		0.463694	0.0345166	0.75541
CARD9	caspase recruitment domain family, membe		0.463697	0.0486674	0.75541
GCOM1	GRINL1A complex locus 1		0.463783	-0.0726774	0.755499
NDUFB4	NADH dehydrogenase (ubiquinone) 1 beta s		0.463813	0.0665833	0.755499
SLCO1A2	solute carrier organic anion transporter		0.463864	-0.0275572	0.755532
C11orf30	chromosome 11 open reading frame 30		0.463994	-0.0281414	0.755693
NDST3	N-deacetylase/N-sulfotransferase (hepara		0.464033	0.027374	0.755708
KNDC1	kinase non-catalytic C-lobe domain (KIND		0.464155	0.0375188	0.755838
WDR49	WD repeat domain 49		0.464193	0.0479915	0.755838
LOC105376714	uncharacterized LOC105376714		0.464205	0.101371	0.755838
SOHLH1	spermatogenesis and oogenesis specific b		0.464395	0.0364452	0.755985
CCDC115	coiled-coil domain containing 115		0.464406	0.0505743	0.755985
MIR4642	microRNA 4642		0.464414	0.0665155	0.755985
GFRAL	GDNF family receptor alpha like		0.464487	-0.0218364	0.755985
XRCC2	X-ray repair complementing defective rep		0.464525	0.0546319	0.755985
FAM102B	family with sequence similarity 102, mem		0.464565	0.061167	0.755985
HYAL1	hyaluronoglucosaminidase 1		0.464571	0.0432137	0.755985
NXT1	nuclear transport factor 2-like export f		0.464638	-0.0496759	0.755985
PLCZ1	phospholipase C, zeta 1		0.464655	-0.020627	0.755985
LYG2	lysozyme G-like 2		0.46467	-0.0297997	0.755985
CT45A1	cancer/testis antigen family 45, member		0.4647	-0.0588242	0.755985
APRT	adenine phosphoribosyltransferase		0.464776	-0.0540844	0.755985
MIR378A	microRNA 378a		0.464782	0.0302659	0.755985
CNTN6	contactin 6		0.464805	-0.0185137	0.755985
AKIP1	A kinase (PRKA) interacting protein 1		0.464836	-0.0325214	0.755985
NOL11	nucleolar protein 11		0.464854	-0.0493777	0.755985
IGHV3-38	immunoglobulin heavy variable 3-38 (non-		0.464871	0.0587349	0.755985
KLHL3	kelch-like family member 3		0.464901	-0.0409215	0.755985
SELE	selectin E		0.464901	-0.0337054	0.755985
MIR105-2	microRNA 105-2		0.464939	0.0402829	0.755985
ZNF835	zinc finger protein 835		0.464957	-0.0344324	0.755985
WTIP	Wilms tumor 1 interacting protein		0.46506	0.0497042	0.755985
PRR12	proline rich 12		0.465074	-0.0441527	0.755985
ADAP2	ArfGAP with dual PH domains 2		0.465085	0.0442007	0.755985
SULT6B1	sulfotransferase family, cytosolic, 6B,		0.465085	-0.0320394	0.755985
SCG3	secretogranin III		0.465109	0.0256333	0.755985
LOC401442	uncharacterized LOC401442		0.46512	-0.0427904	0.755985
TRAPPC1	trafficking protein particle complex 1		0.465184	-0.0349737	0.756039
RNF11	ring finger protein 11		0.465229	0.0509607	0.756062
UBE2I	ubiquitin-conjugating enzyme E2I		0.465341	0.0435623	0.756181
CFAP46	cilia and flagella associated protein 46		0.46538	0.0252197	0.756181
IQCF4	IQ motif containing F5 pseudogene		0.465394	0.0236522	0.756181
MIR98	microRNA 98		0.465474	0.052698	0.756216
LOC101927869	uncharacterized LOC101927869		0.465528	-0.0239373	0.756216
IRX3	iroquois homeobox 3		0.465564	0.0473752	0.756216
RNU105C	RNA, U105C small nucleolar		0.465578	-0.022821	0.756216
RASSF8-AS1	RASSF8 atnisense RNA 1		0.465593	-0.0250281	0.756216
TRIM50	tripartite motif containing 50		0.465602	0.0459098	0.756216
ING2	inhibitor of growth family, member 2		0.465645	-0.0473993	0.756216
SNORD95	small nucleolar RNA, C/D box 95		0.46566	-0.0423292	0.756216
MSMP	microseminoprotein, prostate associated		0.465696	-0.0475939	0.756225
ATP8B4	ATPase, class I, type 8B, member 4		0.465742	0.0656883	0.756249
MIR4691	microRNA 4691		0.465814	-0.0454504	0.756317
LOC102724659	uncharacterized LOC102724659		0.465923	0.046745	0.756393
PAFAH1B1	platelet-activating factor acetylhydrola		0.465927	0.0287053	0.756393
LRRC2	leucine rich repeat containing 2		0.465953	-0.0434307	0.756393
IGLC2	immunoglobulin lambda constant 2 (Kern-O		0.466018	-0.0601112	0.756449
LOC101929282	uncharacterized LOC101929282		0.466105	-0.0322907	0.756507
SLC52A1	solute carrier family 52 (riboflavin tra		0.466114	0.0626372	0.756507
NSDHL	NAD(P) dependent steroid dehydrogenase-l		0.466208	0.043455	0.756609
LOC100129098	serine/arginine repetitive matrix protei		0.466279	0.0290337	0.756674
CCL8	chemokine (C-C motif) ligand 8		0.466335	0.0432664	0.756716
RAB30	RAB30, member RAS oncogene family		0.466605	0.0582148	0.757104
MPV17L	MPV17 mitochondrial membrane protein-lik		0.466667	-0.046465	0.757155
CADM2	cell adhesion molecule 2		0.466856	0.0341024	0.757412
NUBP1	nucleotide binding protein 1		0.466966	0.0365418	0.757542
TBX18	T-box 18		0.467004	0.0268465	0.757552
LINC01492	long intergenic non-protein coding RNA 1		0.467108	-0.0138296	0.757671
ZNF804B	zinc finger protein 804B		0.467142	0.0345307	0.757671
COL6A1	collagen, type VI, alpha 1		0.467169	-0.0503035	0.757671
PCDHB4	protocadherin beta 4		0.467323	0.0184969	0.757835
NME3	NME/NM23 nucleoside diphosphate kinase 3		0.467331	-0.0486984	0.757835
HIRIP3	HIRA interacting protein 3		0.467367	-0.040935	0.757844
LGR6	leucine-rich repeat containing G protein		0.467434	0.0550454	0.7579
LINC00671	long intergenic non-protein coding RNA 6		0.467478	-0.0480388	0.7579
TEX12	testis expressed 12		0.467494	0.0298606	0.7579
DLG3	discs, large homolog 3 (Drosophila)		0.467547	-0.0415406	0.757926
ARHGEF7-AS1	ARHGEF7 antisense RNA 1		0.467574	-0.0330147	0.757926
SHD	Src homology 2 domain containing transfo		0.467606	0.0364845	0.757926
BAZ2A	bromodomain adjacent to zinc finger doma		0.467632	0.0365714	0.757926
STX8	syntaxin 8		0.467683	-0.037092	0.757958
PRKCG	protein kinase C, gamma		0.467727	0.0351693	0.757981
TBX5-AS1	TBX5 antisense RNA 1		0.467828	0.0296099	0.758094
TRIM4	tripartite motif containing 4		0.467863	0.0353552	0.758101
CNR2	cannabinoid receptor 2 (macrophage)		0.467967	-0.0546445	0.75822
DAP3	death associated protein 3		0.46808	-0.045829	0.758346
LINC01510	long intergenic non-protein coding RNA 1		0.468106	0.0246692	0.758346
KRTAP24-1	keratin associated protein 24-1		0.468154	-0.0260986	0.758349
MPV17L2	MPV17 mitochondrial membrane protein-lik		0.468185	0.0481209	0.758349
TDGF1P3	teratocarcinoma-derived growth factor 1		0.4682	0.0342599	0.758349
GUCA1A	guanylate cyclase activator 1A (retina)		0.468291	-0.0443025	0.758406
MEDAG	mesenteric estrogen-dependent adipogenes		0.468296	0.0307886	0.758406
SMARCD3	SWI/SNF related, matrix associated, acti		0.468489	0.0707289	0.758669
ADORA1	adenosine A1 receptor		0.468525	0.0623257	0.758677
ACVRL1	activin A receptor type II-like 1		0.468655	-0.0343065	0.758838
KIAA1143	KIAA1143		0.468765	-0.0676335	0.758966
ZNF800	zinc finger protein 800		0.468991	-0.0273146	0.759259
FAM53A	family with sequence similarity 53, memb		0.469007	0.0293057	0.759259
CCDC79	coiled-coil domain containing 79		0.469061	-0.0200202	0.759296
ZSCAN5B	zinc finger and SCAN domain containing 5		0.469146	0.0327584	0.759385
PEX11A	peroxisomal biogenesis factor 11 alpha		0.469194	0.0381379	0.759413
SEZ6L2	seizure related 6 homolog (mouse)-like 2		0.469276	0.0314636	0.759457
KDM5C	lysine (K)-specific demethylase 5C		0.469283	0.0605876	0.759457
ARFGAP1	ADP-ribosylation factor GTPase activatin		0.469447	0.040426	0.759655
H3F3B	H3 histone, family 3B (H3.3B)		0.469492	0.0427912	0.759655
FREM1	FRAS1 related extracellular matrix 1		0.469512	-0.0200836	0.759655
ADAM7	ADAM metallopeptidase domain 7		0.469529	0.0398973	0.759655
SMARCC2	SWI/SNF related, matrix associated, acti		0.46959	-0.0305551	0.759705
USP9X	ubiquitin specific peptidase 9, X-linked		0.469664	0.0293565	0.759758
C1QTNF9B-AS1	C1QTNF9B antisense RNA 1		0.469684	0.0523596	0.759758
ARHGEF7	Rho guanine nucleotide exchange factor (		0.469797	0.0309149	0.759796
THEGL	theg spermatid protein-like		0.469834	0.0279478	0.759796
IGSF21	immunoglobin superfamily, member 21		0.469864	-0.0417395	0.759796
ZSCAN31	zinc finger and SCAN domain containing 3		0.469933	-0.0331426	0.759796
CCPG1	cell cycle progression 1		0.469953	0.0967475	0.759796
MIR550A1	microRNA 550a-1		0.469957	0.100938	0.759796
TBC1D26	TBC1 domain family, member 26		0.469958	-0.0622688	0.759796
MIR4450	microRNA 4450		0.469977	0.0692832	0.759796
C9orf117	chromosome 9 open reading frame 117		0.47003	0.0446496	0.759796
MIR4311	microRNA 4311		0.470064	0.047731	0.759796
RPL23AP32	ribosomal protein L23a pseudogene 32		0.470134	-0.0287766	0.759796
GOLGA8K	golgin A8 family, member K		0.470156	0.0637365	0.759796
GUCY2GP	guanylate cyclase 2G, pseudogene		0.470168	0.0184786	0.759796
CASP8	caspase 8, apoptosis-related cysteine pe		0.470185	0.0358058	0.759796
NCK1	NCK adaptor protein 1		0.470194	-0.0555156	0.759796
FICD	FIC domain containing		0.470199	0.0696832	0.759796
SLC25A30	solute carrier family 25, member 30		0.47025	0.0427313	0.759828
UPK3A	uroplakin 3A		0.470363	0.0446975	0.759831
TMEM241	transmembrane protein 241		0.470366	0.0399845	0.759831
MBNL1-AS1	MBNL1 antisense RNA 1		0.470384	0.0449258	0.759831
PARS2	prolyl-tRNA synthetase 2, mitochondrial		0.470393	-0.0532337	0.759831
CCNL2	cyclin L2		0.470406	0.0319942	0.759831
ADPRHL1	ADP-ribosylhydrolase like 1		0.470455	0.0436744	0.759843
LINC00460	long intergenic non-protein coding RNA 4		0.470474	0.0371529	0.759843
OFD1	oral-facial-digital syndrome 1		0.470538	-0.0566191	0.759897
UBR1	ubiquitin protein ligase E3 component n-		0.470598	-0.0331077	0.759943
HIST1H2BL	histone cluster 1, H2bl		0.470683	0.0799164	0.760032
GOLGA8DP	golgin A8 family, member D, pseudogene		0.470726	-0.0848858	0.760051
DEPDC4	DEP domain containing 4		0.470821	0.0165066	0.760154
MT1X	metallothionein 1X		0.470879	-0.0669936	0.760172
SERPINA2	serpin peptidase inhibitor, clade A (alp		0.470893	0.0427365	0.760172
LOC100507144	uncharacterized LOC100507144		0.470942	0.0499819	0.760201
PDCD6	programmed cell death 6		0.47098	0.0633649	0.760209
AGAP6	ArfGAP with GTPase domain, ankyrin repea		0.471008	-0.0484743	0.760209
FRMD4A	FERM domain containing 4A		0.471138	0.0538985	0.760359
PEX5L-AS2	PEX5L antisense RNA 2		0.471163	-0.0199359	0.760359
LINC01506	long intergenic non-protein coding RNA 1		0.471245	0.0957886	0.760442
PEG10	paternally expressed 10		0.471369	-0.0463685	0.760503
NDUFAF5	NADH dehydrogenase (ubiquinone) complex		0.471378	0.0479158	0.760503
RNF175	ring finger protein 175		0.471407	-0.0496797	0.760503
SNPH	syntaphilin		0.471418	-0.0492224	0.760503
TIGAR	TP53 induced glycolysis regulatory phosp		0.471439	0.0556005	0.760503
SSX3	synovial sarcoma, X breakpoint 3		0.471495	-0.0258169	0.760503
TWSG1	twisted gastrulation BMP signaling modul		0.471547	-0.0520052	0.760503
UPF3B	UPF3 regulator of nonsense transcripts h		0.471558	-0.040672	0.760503
SGPL1	sphingosine-1-phosphate lyase 1		0.471559	0.0468209	0.760503
PPM1G	protein phosphatase, Mg2+/Mn2+ dependent		0.471616	0.0267871	0.760515
HIST1H3C	histone cluster 1, H3c		0.471628	0.0207709	0.760515
KIAA1210	KIAA1210		0.471787	0.0334462	0.76069
SUSD1	sushi domain containing 1		0.471798	0.0577159	0.76069
MIR4314	microRNA 4314		0.471926	0.059114	0.760761
MIR609	microRNA 609		0.471932	0.0445061	0.760761
IGHV3-23	immunoglobulin heavy variable 3-23		0.471934	0.0753557	0.760761
AIM1L	absent in melanoma 1-like		0.471996	0.0452539	0.760811
MAPK6	mitogen-activated protein kinase 6		0.472077	-0.0414206	0.760892
SCARNA8	small Cajal body-specific RNA 8		0.472157	-0.0783756	0.76097
ASXL2	additional sex combs like transcriptiona		0.472238	0.0502649	0.761051
LOC102723824	uncharacterized LOC102723824		0.472332	0.0367942	0.761153
PZP	pregnancy-zone protein		0.472367	-0.0397236	0.761161
MYCNUT	MYCN upstream transcript (non-protein co		0.472402	-0.0313647	0.761167
GJA5	gap junction protein, alpha 5, 40kDa		0.472695	-0.0411902	0.761542
ZNF691	zinc finger protein 691		0.472706	-0.0431715	0.761542
DOC2A	double C2-like domains, alpha		0.47274	-0.034973	0.761542
TOB1	transducer of ERBB2, 1		0.472757	-0.0413595	0.761542
LDLRAP1	low density lipoprotein receptor adaptor		0.472831	-0.0429455	0.761611
PAQR6	progestin and adipoQ receptor family mem		0.472924	0.0468001	0.761662
C1QTNF3	C1q and tumor necrosis factor related pr		0.472925	-0.109902	0.761662
INE2	inactivation escape 2 (non-protein codin		0.473056	0.0317963	0.761823
STAG1	stromal antigen 1		0.473104	0.0432245	0.761852
FAM180B	family with sequence similarity 180, mem		0.4732	0.0390273	0.761957
PRR31	proline rich 31		0.473268	0.0604272	0.762014
MIR378E	microRNA 378e		0.47331	-0.077923	0.762014
CALCR	calcitonin receptor		0.473356	0.0280139	0.762014
LOC102723617	uncharacterized LOC102723617		0.473359	-0.0336605	0.762014
KRT82	keratin 82, type II		0.47341	0.0408802	0.762047
TAS2R39	taste receptor, type 2, member 39		0.473511	-0.029727	0.762148
MIR1538	microRNA 1538		0.473535	-0.0583957	0.762148
HCG11	HLA complex group 11 (non-protein coding		0.473587	-0.0599151	0.762182
LOC101927318	uncharacterized LOC101927318		0.473671	0.0437317	0.762208
ABRACL	ABRA C-terminal like		0.473677	-0.0686879	0.762208
KLHL18	kelch-like family member 18		0.473695	0.0402453	0.762208
PWRN2	Prader-Willi region non-protein coding R		0.473726	0.0524484	0.762208
TEP1	telomerase-associated protein 1		0.473804	0.0360273	0.762285
SDR42E2	short chain dehydrogenase/reductase fami		0.473842	0.0378368	0.762295
LINC01159	long intergenic non-protein coding RNA 1		0.473889	0.0429872	0.762308
TYSND1	trypsin domain containing 1		0.473914	-0.0371602	0.762308
AFAP1L1	actin filament associated protein 1-like		0.473942	0.0363357	0.762308
KPNA7	karyopherin alpha 7 (importin alpha 8)		0.473983	-0.0265602	0.762325
MMADHC	methylmalonic aciduria (cobalamin defici		0.474032	-0.0547321	0.762354
TMC8	transmembrane channel-like 8		0.474223	-0.0417567	0.762428
PCYOX1L	prenylcysteine oxidase 1 like		0.474239	-0.0478755	0.762428
LOC105376902	uncharacterized LOC105376902		0.474258	0.0453435	0.762428
RSF1	remodeling and spacing factor 1		0.474269	-0.0559932	0.762428
ALOX12B	arachidonate 12-lipoxygenase, 12R type		0.474271	0.0352735	0.762428
GAS8	growth arrest-specific 8		0.474289	-0.0448121	0.762428
ZNF655	zinc finger protein 655		0.474294	-0.0457422	0.762428
GZMK	granzyme K (granzyme 3; tryptase II)		0.474443	-0.0817115	0.762619
ADAMTSL4	ADAMTS-like 4		0.474606	0.057367	0.762799
OGFOD3	2-oxoglutarate and iron-dependent oxygen		0.474618	-0.0370786	0.762799
GBP1P1	guanylate binding protein 1, interferon-		0.474827	0.0717548	0.7629
KLC3	kinesin light chain 3		0.474828	0.0539589	0.7629
DEAF1	DEAF1 transcription factor		0.474829	-0.0325649	0.7629
LINC01231	long intergenic non-protein coding RNA 1		0.474847	-0.0287476	0.7629
LINC01520	long intergenic non-protein coding RNA 1		0.474871	0.0273272	0.7629
UBALD2	UBA-like domain containing 2		0.474886	0.044415	0.7629
SPAG5-AS1	SPAG5 antisense RNA 1		0.474896	0.0633073	0.7629
TRIM3	tripartite motif containing 3		0.47495	0.0623235	0.762937
SLC39A3	solute carrier family 39 (zinc transport		0.475052	0.0525693	0.763047
LOC644838	uncharacterized LOC644838		0.475116	-0.0464774	0.763047
LOC101929517	uncharacterized LOC101929517		0.475122	-0.0212674	0.763047
LINC00659	long intergenic non-protein coding RNA 6		0.475142	0.0591668	0.763047
MED15	mediator complex subunit 15		0.475209	-0.0260678	0.763089
ELOVL6	ELOVL fatty acid elongase 6		0.47523	0.0500554	0.763089
GPR135	G protein-coupled receptor 135		0.475284	-0.0473954	0.763092
PIWIL3	piwi-like RNA-mediated gene silencing 3		0.475293	-0.033097	0.763092
TAS2R9	taste receptor, type 2, member 9		0.475457	0.0353606	0.763304
LOC101927356	uncharacterized LOC101927356		0.475624	0.0248681	0.763523
MCM3	minichromosome maintenance complex compo		0.475796	-0.043666	0.76375
NMD3	NMD3 ribosome export adaptor		0.475882	-0.0840427	0.763835
AVPR1B	arginine vasopressin receptor 1B		0.47591	-0.0370142	0.763835
PLEKHM3	pleckstrin homology domain containing, f		0.475978	0.0503051	0.763894
CCL21	chemokine (C-C motif) ligand 21		0.476027	0.0402613	0.763923
IGFBP5	insulin-like growth factor binding prote		0.476137	-0.0452927	0.763925
ANKRD53	ankyrin repeat domain 53		0.476157	0.0413119	0.763925
C19orf52	chromosome 19 open reading frame 52		0.476175	-0.0367365	0.763925
LOC102723778	uncharacterized LOC102723778		0.476241	-0.0234106	0.763925
MBNL3	muscleblind-like splicing regulator 3		0.476245	0.0566244	0.763925
SRP19	signal recognition particle 19kDa		0.476257	-0.0747482	0.763925
TMC3	transmembrane channel-like 3		0.476296	0.0347039	0.763925
UBL3	ubiquitin-like 3		0.476303	-0.0391873	0.763925
PINLYP	phospholipase A2 inhibitor and LY6/PLAUR		0.476347	0.0377946	0.763925
IGHMBP2	immunoglobulin mu binding protein 2		0.476409	0.047541	0.763925
PRMT7	protein arginine methyltransferase 7		0.47644	0.0370582	0.763925
RBPJL	recombination signal binding protein for		0.476444	-0.037894	0.763925
TNRC6B	trinucleotide repeat containing 6B		0.476481	0.0238704	0.763925
RAD21-AS1	RAD21 antisense RNA 1		0.476502	0.0420738	0.763925
MIR4273	microRNA 4273		0.476514	-0.0144992	0.763925
UBE4A	ubiquitination factor E4A		0.476523	0.016229	0.763925
SNRPD2P2	small nuclear ribonucleoprotein D2 pseud		0.476573	0.0320467	0.763956
PPP2R5D	protein phosphatase 2, regulatory subuni		0.476689	0.0350143	0.764019
SKAP2	src kinase associated phosphoprotein 2		0.47674	0.0400357	0.764019
SYCE2	synaptonemal complex central element pro		0.476763	-0.037584	0.764019
MIR1237	microRNA 1237		0.476777	0.0633122	0.764019
RNF217-AS1	RNF217 antisense RNA 1 (head to head)		0.47681	-0.0374231	0.764019
GNB3	guanine nucleotide binding protein (G pr		0.476824	-0.0559071	0.764019
CES5AP1	carboxylesterase 5A pseudogene 1		0.476828	-0.0508455	0.764019
SLCO4A1	solute carrier organic anion transporter		0.476909	0.0375794	0.764087
NUDCD3	NudC domain containing 3		0.476954	0.0430951	0.764087
MOB1A	MOB kinase activator 1A		0.47697	0.0224512	0.764087
CAMK2G	calcium/calmodulin-dependent protein kin		0.476995	0.0410836	0.764087
GP6	glycoprotein VI (platelet)		0.477108	0.0590089	0.764219
HAVCR2	hepatitis A virus cellular receptor 2		0.477179	0.0597896	0.764284
ACTR10	actin-related protein 10 homolog (S. cer		0.477349	-0.0507798	0.764466
IGLV4-69	immunoglobulin lambda variable 4-69		0.477402	0.0719792	0.764466
LINC00539	long intergenic non-protein coding RNA 5		0.477421	-0.0330788	0.764466
C17orf62	chromosome 17 open reading frame 62		0.477431	0.03013	0.764466
LINC00578	long intergenic non-protein coding RNA 5		0.477495	0.0333183	0.764466
ADARB2-AS1	ADARB2 antisense RNA 1		0.477508	0.0394887	0.764466
SLC39A4	solute carrier family 39 (zinc transport		0.477509	0.0470423	0.764466
MFAP1	microfibrillar-associated protein 1		0.477543	0.0357438	0.76447
MFAP3L	microfibrillar-associated protein 3-like		0.477682	0.039408	0.764596
TESC	tescalcin		0.477683	0.0786001	0.764596
SLAMF6	SLAM family member 6		0.477721	-0.0435707	0.764607
ZNF287	zinc finger protein 287		0.477804	0.043318	0.764691
LOC100506289	uncharacterized LOC100506289		0.477982	0.0164402	0.764926
YBEY	ybeY metallopeptidase (putative)		0.478037	-0.0471727	0.764964
C4orf26	chromosome 4 open reading frame 26		0.478089	-0.0357659	0.764998
C9orf116	chromosome 9 open reading frame 116		0.478237	-0.0279815	0.765185
OR8G5	olfactory receptor, family 8, subfamily		0.478313	0.0430992	0.765258
MIR3672	microRNA 3672		0.478389	-0.011557	0.765289
SYCE1	synaptonemal complex central element pro		0.478429	-0.033991	0.765289
UBASH3B	ubiquitin associated and SH3 domain cont		0.47843	0.039923	0.765289
LOC148696	uncharacterized LOC148696		0.478456	0.0397977	0.765289
GPR161	G protein-coupled receptor 161		0.478638	0.0285301	0.765502
CDAN1	codanin 1		0.478652	0.0443453	0.765502
LINC01032	long intergenic non-protein coding RNA 1		0.478928	0.0765742	0.76581
ZHX2	zinc fingers and homeoboxes 2		0.478942	0.033369	0.76581
ELAVL4	ELAV like neuron-specific RNA binding pr		0.478957	0.0304242	0.76581
U2AF1L4	U2 small nuclear RNA auxiliary factor 1-		0.478968	0.0448879	0.76581
SPATA18	spermatogenesis associated 18		0.479024	-0.0241975	0.76585
SH3D21	SH3 domain containing 21		0.479055	0.0609075	0.76585
MYOC	myocilin, trabecular meshwork inducible		0.479159	-0.0327428	0.765926
MIR4686	microRNA 4686		0.479177	0.059622	0.765926
ACTR2	ARP2 actin-related protein 2 homolog (ye		0.479197	0.0263017	0.765926
CPSF7	cleavage and polyadenylation specific fa		0.479244	0.0449749	0.765926
NCAPG2	non-SMC condensin II complex, subunit G2		0.479279	-0.0391721	0.765926
LOC101929089	uncharacterized LOC101929089		0.479313	0.0379151	0.765926
BMP1	bone morphogenetic protein 1		0.479323	0.0608486	0.765926
MAMDC2-AS1	MAMDC2 antisense RNA 1		0.479395	-0.0380716	0.765926
AXIN1	axin 1		0.479439	0.0396049	0.765926
IFNA14	interferon, alpha 14		0.479439	0.0719076	0.765926
MTTP	microsomal triglyceride transfer protein		0.479454	0.031681	0.765926
BRSK2	BR serine/threonine kinase 2		0.479474	0.0512595	0.765926
POU4F2	POU class 4 homeobox 2		0.479564	-0.0352644	0.766009
DGKB	diacylglycerol kinase, beta 90kDa		0.479588	0.024302	0.766009
LOC105373289	collagen alpha-1(III) chain-like		0.479639	-0.0586461	0.766041
BIRC2	baculoviral IAP repeat containing 2		0.479744	-0.0455829	0.766156
SLC25A33	solute carrier family 25 (pyrimidine nuc		0.479773	-0.0481757	0.766156
IL20	interleukin 20		0.479821	-0.0303472	0.766183
ARHGAP40	Rho GTPase activating protein 40		0.47996	-0.0264891	0.766352
HIGD1C	HIG1 hypoxia inducible domain family, me		0.480011	-0.0286821	0.766352
TRAV40	T cell receptor alpha variable 40		0.480024	0.0466807	0.766352
GPD2	glycerol-3-phosphate dehydrogenase 2 (mi		0.48008	-0.0539266	0.766352
SNORD119	small nucleolar RNA, C/D box 119		0.4801	-0.0502972	0.766352
MIR433	microRNA 433		0.480113	-0.0347392	0.766352
COG3	component of oligomeric golgi complex 3		0.480203	-0.0392715	0.766447
HRASLS2	HRAS-like suppressor 2		0.480382	0.0385369	0.766649
NNMT	nicotinamide N-methyltransferase		0.480396	0.0515192	0.766649
C10orf99	chromosome 10 open reading frame 99		0.480451	0.0385484	0.766649
SCAI	suppressor of cancer cell invasion		0.480503	-0.0560652	0.766649
DCHS2	dachsous cadherin-related 2		0.480519	-0.0247325	0.766649
MIR383	microRNA 383		0.480607	0.0465944	0.766649
MIR4505	microRNA 4505		0.480609	0.0477602	0.766649
OR4A5	olfactory receptor, family 4, subfamily		0.480617	0.0369181	0.766649
B3GALT5	UDP-Gal:betaGlcNAc beta 1,3-galactosyltr		0.480623	0.0503408	0.766649
GABRG3-AS1	GABRG3 antisense RNA 1		0.48064	0.0339416	0.766649
CLCA3P	chloride channel accessory 3, pseudogene		0.480694	-0.0262002	0.766686
LOC284344	uncharacterized LOC284344		0.480779	-0.0321394	0.766742
ESPN	espin		0.480791	0.079972	0.766742
LINC01583	long intergenic non-protein coding RNA 1		0.481097	0.0227059	0.766964
LOC102724642	anaphase-promoting complex subunit 1-lik		0.481117	0.109749	0.766964
RENBP	renin binding protein		0.481149	-0.0416566	0.766964
LOC647859	occludin pseudogene		0.481162	-0.0927432	0.766964
LINC01310	long intergenic non-protein coding RNA 1		0.481165	0.0386326	0.766964
NPHP4	nephronophthisis 4		0.481187	0.0406684	0.766964
ARHGEF25	Rho guanine nucleotide exchange factor (		0.481211	-0.0418414	0.766964
PTHLH	parathyroid hormone-like hormone		0.481233	0.0310844	0.766964
ZNF573	zinc finger protein 573		0.48124	-0.0585801	0.766964
THAP4	THAP domain containing 4		0.481252	-0.0383293	0.766964
SNORD114-21	small nucleolar RNA, C/D box 114-21		0.481271	0.0547553	0.766964
EIF4EBP3	eukaryotic translation initiation factor		0.481412	-0.114301	0.767134
MEIG1	meiosis/spermiogenesis associated 1		0.48144	0.0239658	0.767134
NAP1L2	nucleosome assembly protein 1-like 2		0.481594	-0.0382547	0.767233
ATP5L2	ATP synthase, H+ transporting, mitochond		0.481612	0.043388	0.767233
LOC102724849	uncharacterized LOC102724849		0.481615	-0.0322141	0.767233
SNORA4	small nucleolar RNA, H/ACA box 4		0.481626	-0.0529157	0.767233
NSUN5P2	NOP2/Sun domain family, member 5 pseudog		0.481717	0.0798502	0.767328
MACC1	metastasis associated in colon cancer 1		0.481779	-0.0766039	0.767378
MANF	mesencephalic astrocyte-derived neurotro		0.481997	0.0516624	0.767675
FABP4	fatty acid binding protein 4, adipocyte		0.482134	-0.0283006	0.767715
WNT5A	wingless-type MMTV integration site fami		0.482161	0.0213604	0.767715
HOXC11	homeobox C11		0.482177	-0.0365571	0.767715
ZDHHC8P1	zinc finger, DHHC-type containing 8 pseu		0.482213	0.0186728	0.767715
FTX	FTX transcript, XIST regulator (non-prot		0.482213	-0.0331511	0.767715
PGCP1	progastricsin (pepsinogen C) pseudogene		0.482253	-0.0345076	0.767715
NDUFV1	NADH dehydrogenase (ubiquinone) flavopro		0.482287	-0.0408127	0.767715
SMCHD1	structural maintenance of chromosomes fl		0.482297	0.0420407	0.767715
NQO1	NAD(P)H dehydrogenase, quinone 1		0.482301	-0.0354462	0.767715
C11orf53	chromosome 11 open reading frame 53		0.48239	-0.0350969	0.767768
MIR646HG	MIR646 host gene		0.48242	-0.0503064	0.767768
MIR551B	microRNA 551b		0.482458	0.0662876	0.767768
MANBAL	mannosidase, beta A, lysosomal-like		0.482459	0.0539695	0.767768
BCL2L2	BCL2-like 2		0.482566	-0.0712136	0.767879
TLDC2	TBC/LysM-associated domain containing 2		0.482591	0.044929	0.767879
LOC101926963	uncharacterized LOC101926963		0.48266	-0.0355699	0.767886
PNMA6A	paraneoplastic Ma antigen family member		0.482686	-0.0615181	0.767886
HMGN3	high mobility group nucleosomal binding		0.482688	-0.0640744	0.767886
MRPL12	mitochondrial ribosomal protein L12		0.482719	0.0480128	0.767886
MANEA	mannosidase, endo-alpha		0.482817	-0.0783205	0.767971
ZNF385D-AS2	ZNF385D antisense RNA 2		0.482835	0.0494623	0.767971
MIR490	microRNA 490		0.482925	-0.0421391	0.768065
PDXDC1	pyridoxal-dependent decarboxylase domain		0.483022	-0.0803027	0.76817
KCNK6	potassium channel, two pore domain subfa		0.483124	0.0404949	0.768283
ZWINT	ZW10 interacting kinetochore protein		0.483338	0.0349374	0.768575
OR56B1	olfactory receptor, family 56, subfamily		0.483656	0.0721714	0.769012
ACSS2	acyl-CoA synthetase short-chain family m		0.483676	0.0430291	0.769012
MIR520F	microRNA 520f		0.48375	0.0528616	0.769047
FAM124A	family with sequence similarity 124A		0.48376	0.0279856	0.769047
LOC729080	glycine cleavage system protein H (amino		0.483837	-0.0210313	0.769119
PIK3CD-AS2	PIK3CD antisense RNA 2		0.483932	0.0566374	0.769222
LINC01184	long intergenic non-protein coding RNA 1		0.484004	0.0787065	0.769286
FAM133CP	family with sequence similarity 133, mem		0.484136	0.0444014	0.769447
NDUFAF4	NADH dehydrogenase (ubiquinone) complex		0.484184	-0.0858813	0.769449
ARHGDIB	Rho GDP dissociation inhibitor (GDI) bet		0.484199	0.0300903	0.769449
DNAJA1P5	DnaJ (Hsp40) homolog, subfamily A, membe		0.484249	-0.0339761	0.769452
GAS2	growth arrest-specific 2		0.484264	0.0350148	0.769452
HSPB9	heat shock protein, alpha-crystallin-rel		0.484295	0.0443253	0.769452
PHKA2-AS1	PHKA2 antisense RNA 1		0.484363	-0.0500337	0.769496
AXDND1	axonemal dynein light chain domain conta		0.484384	-0.0317764	0.769496
PINX1	PIN2/TERF1 interacting, telomerase inhib		0.484579	-0.0644995	0.769681
ZNF740	zinc finger protein 740		0.484594	-0.033075	0.769681
SDR16C5	short chain dehydrogenase/reductase fami		0.484594	0.0268585	0.769681
EARS2	glutamyl-tRNA synthetase 2, mitochondria		0.484648	0.0351302	0.76969
TRIP4	thyroid hormone receptor interactor 4		0.484676	0.0493877	0.76969
YAP1	Yes-associated protein 1		0.484711	0.0363064	0.76969
LYRM1	LYR motif containing 1		0.484724	0.0452869	0.76969
LOC101927342	uncharacterized LOC101927342		0.4848	-0.014966	0.769761
LEFTY2	left-right determination factor 2		0.484939	0.0584367	0.769845
TMEM132A	transmembrane protein 132A		0.484967	-0.0588789	0.769845
LMO2	LIM domain only 2 (rhombotin-like 1)		0.484987	-0.0502158	0.769845
FBXL3	F-box and leucine-rich repeat protein 3		0.485035	-0.0351395	0.769845
HIST1H4J	histone cluster 1, H4j		0.485067	-0.0340645	0.769845
ATF2	activating transcription factor 2		0.485101	-0.0299774	0.769845
CXCL1	chemokine (C-X-C motif) ligand 1 (melano		0.485102	-0.11003	0.769845
IL21-AS1	IL21 antisense RNA 1		0.485109	-0.0232011	0.769845
ATRN	attractin		0.485134	-0.0391999	0.769845
DISC1	disrupted in schizophrenia 1		0.485345	-0.0720941	0.770116
ZNF679	zinc finger protein 679		0.485387	0.0412655	0.770116
GET4	golgi to ER traffic protein 4		0.485424	-0.0502038	0.770116
RAP1GAP	RAP1 GTPase activating protein		0.485474	0.0560526	0.770116
CYP3A4	cytochrome P450, family 3, subfamily A,		0.485485	0.0411939	0.770116
RPS15AP10	ribosomal protein S15a pseudogene 10		0.485491	0.0904044	0.770116
GRM5	glutamate receptor, metabotropic 5		0.48573	0.0343661	0.770319
EBAG9	estrogen receptor binding site associate		0.485731	-0.0469393	0.770319
ATG9B	autophagy related 9B		0.485744	-0.0406721	0.770319
PIGA	phosphatidylinositol glycan anchor biosy		0.485764	-0.0475511	0.770319
SPDL1	spindle apparatus coiled-coil protein 1		0.485775	-0.0464018	0.770319
IFNA16	interferon, alpha 16		0.485925	0.05694	0.770329
PISD	phosphatidylserine decarboxylase		0.485949	0.0465272	0.770329
FAM111B	family with sequence similarity 111, mem		0.485981	-0.0529495	0.770329
RUSC1	RUN and SH3 domain containing 1		0.485982	-0.031075	0.770329
LOC105373368	uncharacterized LOC105373368		0.485984	0.080402	0.770329
MIR200C	microRNA 200c		0.486017	0.0455943	0.770329
KIF5A	kinesin family member 5A		0.486024	-0.032937	0.770329
PDZRN3	PDZ domain containing ring finger 3		0.48603	0.0486187	0.770329
PLS3	plastin 3		0.486067	0.033308	0.770338
FCGR2B	Fc fragment of IgG, low affinity IIb, re		0.486153	0.128878	0.770426
MYOM2	myomesin 2		0.486255	0.0320588	0.770537
DHPS	deoxyhypusine synthase		0.486341	0.0352864	0.770624
CNEP1R1	CTD nuclear envelope phosphatase 1 regul		0.486425	-0.0468301	0.770667
OR5P2	olfactory receptor, family 5, subfamily		0.486455	0.0448651	0.770667
HIF1AN	hypoxia inducible factor 1, alpha subuni		0.486465	-0.0415676	0.770667
LOC101927641	uncharacterized LOC101927641		0.486493	0.0166435	0.770667
BIRC7	baculoviral IAP repeat containing 7		0.486561	0.0484342	0.770678
LGALS9C	lectin, galactoside-binding, soluble, 9C		0.486571	0.0718054	0.770678
KLK5	kallikrein-related peptidase 5		0.486659	0.0333467	0.770678
LVRN	laeverin		0.486714	0.0241186	0.770678
EDC3	enhancer of mRNA decapping 3		0.486724	0.0351177	0.770678
FAM192A	family with sequence similarity 192, mem		0.486738	-0.0234666	0.770678
LGI1	leucine-rich, glioma inactivated 1		0.486745	-0.0349984	0.770678
CAMKV	CaM kinase-like vesicle-associated		0.486775	0.0348603	0.770678
TGFBR1	transforming growth factor, beta recepto		0.486825	0.0367796	0.770678
MIR381	microRNA 381		0.48684	-0.0292858	0.770678
SNORD88B	small nucleolar RNA, C/D box 88B		0.486842	0.0751274	0.770678
CDON	cell adhesion associated, oncogene regul		0.486938	0.0371951	0.770693
C11orf95	chromosome 11 open reading frame 95		0.486942	-0.0349755	0.770693
RRS1	ribosome biogenesis regulator homolog		0.48695	-0.0568189	0.770693
KRT81	keratin 81, type II		0.486977	0.0429877	0.770693
COL8A1	collagen, type VIII, alpha 1		0.487103	0.042904	0.770739
ARHGAP12	Rho GTPase activating protein 12		0.487111	-0.0632574	0.770739
KCNS1	potassium voltage-gated channel, modifie		0.487126	0.0431485	0.770739
AIM2	absent in melanoma 2		0.487131	0.0777836	0.770739
MTCL1	microtubule crosslinking factor 1		0.487228	-0.0473964	0.770845
LRRC14	leucine rich repeat containing 14		0.487378	-0.0398527	0.771032
TTLL2	tubulin tyrosine ligase-like family memb		0.487526	-0.0343554	0.771217
LOC642846	DEAD/H (Asp-Glu-Ala-Asp/His) box polypep		0.487681	0.0575414	0.771376
FBXO39	F-box protein 39		0.487716	0.0483286	0.771376
SPP2	secreted phosphoprotein 2, 24kDa		0.48772	-0.0260025	0.771376
SNORD18B	small nucleolar RNA, C/D box 18B		0.487801	-0.0473939	0.771455
FOXCUT	FOXC1 upstream transcript (non-protein c		0.487851	-0.0268244	0.771484
GUCA1B	guanylate cyclase activator 1B (retina)		0.487919	-0.0420963	0.771504
TERF1	telomeric repeat binding factor (NIMA-in		0.48798	-0.0771255	0.771504
LOC644762	mitochondrial fission factor pseudogene		0.488099	0.0297849	0.771504
ATP1B4	ATPase, Na+/K+ transporting, beta 4 poly		0.488117	0.0311159	0.771504
ARMCX1	armadillo repeat containing, X-linked 1		0.488162	0.0291659	0.771504
CREB3L4	cAMP responsive element binding protein		0.488218	-0.0326866	0.771504
LOC101927657	uncharacterized LOC101927657		0.488226	-0.0278061	0.771504
TBATA	thymus, brain and testes associated		0.488227	-0.0214122	0.771504
ZFP42	ZFP42 zinc finger protein		0.488242	0.0313869	0.771504
PRRC2C	proline-rich coiled-coil 2C		0.488243	-0.0278974	0.771504
DMRTB1	DMRT-like family B with proline-rich C-t		0.488252	0.0395157	0.771504
ENAM	enamelin		0.488258	-0.0435412	0.771504
PRG2	proteoglycan 2, bone marrow (natural kil		0.488269	-0.0450351	0.771504
MICU3	mitochondrial calcium uptake family, mem		0.488411	-0.0485227	0.771679
HEATR5B	HEAT repeat containing 5B		0.48856	-0.0350249	0.771866
EIF1	eukaryotic translation initiation factor		0.48861	0.0285013	0.771873
EPHB3	EPH receptor B3		0.488627	0.0441438	0.771873
NFXL1	nuclear transcription factor, X-box bind		0.488683	0.062932	0.771912
C17orf53	chromosome 17 open reading frame 53		0.488868	-0.0306084	0.772155
HLA-DOB	major histocompatibility complex, class		0.488928	0.0464675	0.772176
DRG2	developmentally regulated GTP binding pr		0.488944	0.0311101	0.772176
KLC2	kinesin light chain 2		0.489151	-0.044175	0.772408
PIP5KL1	phosphatidylinositol-4-phosphate 5-kinas		0.489153	0.0476607	0.772408
SLC22A10	solute carrier family 22, member 10		0.489196	0.0282331	0.772426
THOC6	THO complex 6		0.489275	-0.0405791	0.772502
DPF2	D4, zinc and double PHD fingers family 2		0.48932	0.0253368	0.772523
METTL16	methyltransferase like 16		0.489429	-0.0591339	0.772646
CD3EAP	CD3e molecule, epsilon associated protei		0.489544	0.0425138	0.772718
CLEC1B	C-type lectin domain family 1, member B		0.489556	-0.0470083	0.772718
ELAVL1	ELAV like RNA binding protein 1		0.489568	0.0296299	0.772718
MIR3135A	microRNA 3135a		0.48963	0.0914461	0.772763
LOC100130452	uncharacterized LOC100130452		0.489659	0.0221496	0.772763
FZD7	frizzled class receptor 7		0.489731	0.0356037	0.772773
GSG1L	GSG1-like		0.48976	0.0485991	0.772773
COA1	cytochrome c oxidase assembly factor 1 h		0.48982	0.0378485	0.772773
LOC400927-CSNK1E	LOC400927-CSNK1E readthrough		0.48983	0.0575232	0.772773
GBP2	guanylate binding protein 2, interferon-		0.489848	0.0430533	0.772773
MIR4671	microRNA 4671		0.489889	-0.0139653	0.772773
LINC00421	long intergenic non-protein coding RNA 4		0.489936	0.045316	0.772773
PIGG	phosphatidylinositol glycan anchor biosy		0.489986	-0.0365162	0.772773
MOV10	Mov10 RISC complex RNA helicase		0.489988	0.0643311	0.772773
BCORP1	BCL6 corepressor pseudogene 1		0.489989	-0.052646	0.772773
DNASE1L1	deoxyribonuclease I-like 1		0.490009	-0.0326752	0.772773
RPL32P3	ribosomal protein L32 pseudogene 3		0.49008	-0.0384474	0.772835
OR5H2	olfactory receptor, family 5, subfamily		0.490202	-0.0342704	0.772978
TMPRSS2	transmembrane protease, serine 2		0.490339	-0.0319506	0.773145
SRPR	signal recognition particle receptor (do		0.490454	0.0268629	0.773278
RNF186	ring finger protein 186		0.490568	0.041931	0.773351
PMEL	premelanosome protein		0.490571	-0.0389873	0.773351
BAX	BCL2-associated X protein		0.490594	0.0463704	0.773351
CEND1	cell cycle exit and neuronal differentia		0.490663	0.0571739	0.773401
KRT2	keratin 2, type II		0.490689	-0.033262	0.773401
ZNF593	zinc finger protein 593		0.490797	0.046629	0.773456
NDRG1	N-myc downstream regulated 1		0.490841	0.0285714	0.773456
HID1	HID1 domain containing		0.49087	0.0415455	0.773456
MC5R	melanocortin 5 receptor		0.490887	0.0300717	0.773456
SH2B3	SH2B adaptor protein 3		0.490925	0.0304393	0.773456
ZNF562	zinc finger protein 562		0.490932	0.0561322	0.773456
TRAV29DV5	T cell receptor alpha variable 29/delta		0.490943	-0.0885555	0.773456
LAMB4	laminin, beta 4		0.490981	0.0357939	0.773467
HIST1H4G	histone cluster 1, H4g		0.491036	-0.0309667	0.773505
UMPS	uridine monophosphate synthetase		0.491123	-0.0535699	0.773531
C1QL1	complement component 1, q subcomponent-l		0.491129	0.0474804	0.773531
GGT8P	gamma-glutamyltransferase 8 pseudogene		0.491165	-0.0541567	0.773531
SRM	spermidine synthase		0.491182	-0.0432576	0.773531
LOC105371448	immunoglobulin superfamily DCC subclass		0.491228	0.0472025	0.773531
PSMD5-AS1	PSMD5 antisense RNA 1 (head to head)		0.491241	-0.0872445	0.773531
MUC16	mucin 16, cell surface associated		0.491309	-0.0349801	0.773544
SLC16A1-AS1	SLC16A1 antisense RNA 1		0.491311	-0.0492934	0.773544
TRBV6-5	T cell receptor beta variable 6-5		0.49136	-0.0456633	0.773572
DAB2IP	DAB2 interacting protein		0.491564	0.0330565	0.773795
NOM1	nucleolar protein with MIF4G domain 1		0.491565	0.0454535	0.773795
CCDC26	CCDC26 long non-coding RNA		0.491759	-0.0293037	0.774052
KCNA6	potassium channel, voltage gated shaker		0.491814	0.0374603	0.774062
GPANK1	G patch domain and ankyrin repeats 1		0.491828	0.0394793	0.774062
RBCK1	RanBP-type and C3HC4-type zinc finger co		0.491892	0.0448366	0.774113
ATP6V1G3	ATPase, H+ transporting, lysosomal 13kDa		0.49193	-0.0216474	0.774124
GNA13	guanine nucleotide binding protein (G pr		0.49199	0.0293918	0.774168
CEP41	centrosomal protein 41kDa		0.492047	0.0384011	0.774196
LOC387810	uncharacterized LOC387810		0.492099	-0.0435706	0.774196
CYP2U1	cytochrome P450, family 2, subfamily U,		0.492124	-0.0310116	0.774196
KRT16P2	keratin 16 pseudogene 2		0.492141	-0.0536429	0.774196
DDX11L10	DEAD/H (Asp-Glu-Ala-Asp/His) box helicas		0.492164	0.095453	0.774196
CELA2A	chymotrypsin-like elastase family, membe		0.492311	0.0685762	0.774317
KRTAP2-2	keratin associated protein 2-2		0.492319	-0.0329812	0.774317
SLC4A4	solute carrier family 4 (sodium bicarbon		0.492335	0.0406501	0.774317
LAYN	layilin		0.492398	0.0436711	0.774367
FAM218A	family with sequence similarity 218, mem		0.492545	-0.05087	0.774484
FAM222A-AS1	FAM222A antisense RNA 1		0.492564	0.0381613	0.774484
FAM35DP	family with sequence similarity 35, memb		0.492566	-0.0431035	0.774484
CROCC	ciliary rootlet coiled-coil, rootletin		0.492624	0.0578882	0.774527
SPINK2	serine peptidase inhibitor, Kazal type 2		0.492721	0.0353921	0.774618
HENMT1	HEN1 methyltransferase homolog 1 (Arabid		0.492745	-0.0512317	0.774618
TUT1	terminal uridylyl transferase 1, U6 snRN		0.49279	0.0375089	0.774639
ITGB3BP	integrin beta 3 binding protein (beta3-e		0.492852	-0.0694942	0.774683
MEG8	maternally expressed 8 (non-protein codi		0.492884	0.0454028	0.774683
SNORD114-17	small nucleolar RNA, C/D box 114-17		0.492912	-0.0453268	0.774683
MIR1913	microRNA 1913		0.493023	-0.0674552	0.774742
SLC5A7	solute carrier family 5 (sodium/choline		0.49305	0.0262076	0.774742
HNCAT21	head and neck cancer-associated transcri		0.493067	-0.0290023	0.774742
PCDHB7	protocadherin beta 7		0.493075	-0.0285002	0.774742
DNMT3A	DNA (cytosine-5-)-methyltransferase 3 al		0.493167	-0.0360294	0.774796
RAD9A	RAD9 checkpoint clamp component A		0.493173	0.0346956	0.774796
CDKN2AIP	CDKN2A interacting protein		0.493223	-0.0504427	0.774796
LOC101929181	uncharacterized LOC101929181		0.493241	-0.0337371	0.774796
SULF1	sulfatase 1		0.493265	0.0306606	0.774796
BGN	biglycan		0.493325	-0.0452665	0.774822
LMO7DN-IT1	LMO7DN intronic transcript 1		0.493345	0.0191074	0.774822
MIR196A2	microRNA 196a-2		0.493398	-0.0334166	0.774844
GNGT2	guanine nucleotide binding protein (G pr		0.493432	-0.0408632	0.774844
UGT3A2	UDP glycosyltransferase 3 family, polype		0.493453	-0.0444356	0.774844
MIR4470	microRNA 4470		0.493505	0.0553158	0.774844
GPC1	glypican 1		0.493515	0.0614157	0.774844
APOC3	apolipoprotein C-III		0.493626	-0.039659	0.774932
PKP2	plakophilin 2		0.493648	-0.0530384	0.774932
GID4	GID complex subunit 4 homolog		0.493666	0.0449887	0.774932
USP17L10	ubiquitin specific peptidase 17-like fam		0.493729	0.0699028	0.774982
LOC101928398	uncharacterized LOC101928398		0.493792	-0.0414715	0.775033
FLJ37035	uncharacterized LOC399821		0.493909	-0.0471073	0.775089
TMEM75	transmembrane protein 75		0.493945	-0.030856	0.775089
FOXO1	forkhead box O1		0.493954	-0.0338995	0.775089
GALE	UDP-galactose-4-epimerase		0.493994	0.0640387	0.775089
CCDC64	coiled-coil domain containing 64		0.494065	-0.0439561	0.775089
C12orf66	chromosome 12 open reading frame 66		0.494084	-0.0445933	0.775089
LINC01487	long intergenic non-protein coding RNA 1		0.494101	0.0707415	0.775089
RAB28	RAB28, member RAS oncogene family		0.494106	-0.0528528	0.775089
FHDC1	FH2 domain containing 1		0.49411	0.0509649	0.775089
KCNH1	potassium channel, voltage gated eag rel		0.494272	-0.0308778	0.775121
MIR3170	microRNA 3170		0.494276	-0.0290906	0.775121
ZNF107	zinc finger protein 107		0.494284	0.0518696	0.775121
RBM3	RNA binding motif (RNP1, RRM) protein 3		0.49431	-0.0420669	0.775121
OR10AD1	olfactory receptor, family 10, subfamily		0.494322	0.0420579	0.775121
CHMP2B	charged multivesicular body protein 2B		0.494372	0.0612623	0.775121
PGP	phosphoglycolate phosphatase		0.494429	0.047873	0.775121
ARID4A	AT rich interactive domain 4A (RBP1-like		0.494461	-0.0496437	0.775121
LHX4	LIM homeobox 4		0.494487	-0.0451425	0.775121
HIST2H3D	histone cluster 2, H3d		0.494539	-0.0641391	0.775121
PDK4	pyruvate dehydrogenase kinase, isozyme 4		0.494549	0.0939876	0.775121
POM121L10P	POM121 transmembrane nucleoporin-like 10		0.494557	-0.0823479	0.775121
HOOK1	hook microtubule-tethering protein 1		0.494584	-0.0479719	0.775121
VAMP1	vesicle-associated membrane protein 1 (s		0.494604	-0.0390943	0.775121
SLC47A2	solute carrier family 47 (multidrug and		0.494661	0.042968	0.775121
TMEM5	transmembrane protein 5		0.494675	-0.0533437	0.775121
CACNG1	calcium channel, voltage-dependent, gamm		0.494715	0.0291887	0.775121
CYP20A1	cytochrome P450, family 20, subfamily A,		0.494717	0.0445442	0.775121
MIR1265	microRNA 1265		0.494729	0.0467881	0.775121
RNF38	ring finger protein 38		0.494757	-0.0229747	0.775121
FGD6	FYVE, RhoGEF and PH domain containing 6		0.494856	-0.0524489	0.77516
TNFRSF17	tumor necrosis factor receptor superfami		0.494872	-0.0339011	0.77516
CYSLTR2	cysteinyl leukotriene receptor 2		0.494876	0.0662362	0.77516
LOC101928416	uncharacterized LOC101928416		0.495079	0.0374946	0.775366
MIR4492	microRNA 4492		0.495168	-0.0845736	0.775366
LOC105369174	uncharacterized LOC105369174		0.495191	0.0313825	0.775366
ELMO1	engulfment and cell motility 1		0.495229	0.0208712	0.775366
CACNG2	calcium channel, voltage-dependent, gamm		0.49523	0.03112	0.775366
MIR7515HG	MIR7515 host gene		0.49527	-0.0423098	0.775366
MPL	MPL proto-oncogene, thrombopoietin recep		0.495282	0.0603771	0.775366
ADCYAP1R1	adenylate cyclase activating polypeptide		0.495283	0.0432387	0.775366
TEKT4	tektin 4		0.495317	-0.0505869	0.775366
RPL23AP53	ribosomal protein L23a pseudogene 53		0.495321	-0.061414	0.775366
SLC35G6	solute carrier family 35, member G6		0.495521	-0.051444	0.775629
SARDH	sarcosine dehydrogenase		0.495562	-0.0327474	0.775644
PRR19	proline rich 19		0.495597	-0.038351	0.775651
TBC1D12	TBC1 domain family, member 12		0.495689	-0.0384098	0.775707
SSBP1	single-stranded DNA binding protein 1, m		0.495706	-0.0544388	0.775707
FZD1	frizzled class receptor 1		0.495727	-0.0361332	0.775707
LOC101927435	uncharacterized LOC101927435		0.495772	-0.0528147	0.775728
IQSEC1	IQ motif and Sec7 domain 1		0.495805	0.0244578	0.77573
LINC00347	long intergenic non-protein coding RNA 3		0.495857	-0.0171664	0.775737
PRR5L	proline rich 5 like		0.495901	0.066327	0.775737
HDAC5	histone deacetylase 5		0.495904	0.0375088	0.775737
LOC103021296	uncharacterized LOC103021296		0.496001	0.0407942	0.775841
CTRL	chymotrypsin-like		0.496061	0.0457144	0.775855
IQUB	IQ motif and ubiquitin domain containing		0.496107	-0.0262215	0.775855
LOC100130357	uncharacterized LOC100130357		0.496132	0.052026	0.775855
PCP2	Purkinje cell protein 2		0.496135	-0.0463992	0.775855
PKP3	plakophilin 3		0.496247	0.0519894	0.775941
FAM160A1	family with sequence similarity 160, mem		0.496254	0.0237166	0.775941
CDC37L1	cell division cycle 37-like 1		0.496379	-0.0518344	0.776074
MAFTRR	MAF transcriptional regulator RNA		0.496415	0.0342853	0.776074
VEGFB	vascular endothelial growth factor B		0.496432	-0.0528931	0.776074
SNAR-G1	small ILF3/NF90-associated RNA G1		0.49653	0.0620199	0.77608
LINC00637	long intergenic non-protein coding RNA 6		0.496531	0.0327602	0.77608
MIR3620	microRNA 3620		0.496531	-0.0676772	0.77608
LOC101927481	uncharacterized LOC101927481		0.496648	0.0345221	0.776214
THSD7A	thrombospondin, type I, domain containin		0.496693	-0.0388795	0.776221
MIR1284	microRNA 1284		0.496744	-0.0615956	0.776221
ANTXRL	anthrax toxin receptor-like		0.496747	0.0492111	0.776221
LINC01264	long intergenic non-protein coding RNA 1		0.49695	0.0369635	0.776425
VCPIP1	valosin containing protein (p97)/p47 com		0.497028	-0.0364191	0.776425
MIR328	microRNA 328		0.497031	-0.0973693	0.776425
MKX-AS1	MKX antisense RNA 1		0.497119	0.0386598	0.776425
PHOX2B	paired-like homeobox 2b		0.49712	0.034718	0.776425
GPR75	G protein-coupled receptor 75		0.497124	-0.0538882	0.776425
MIR211	microRNA 211		0.497131	-0.0372853	0.776425
APOBEC3H	apolipoprotein B mRNA editing enzyme, ca		0.497134	0.0367881	0.776425
NSUN7	NOP2/Sun domain family, member 7		0.497159	0.0580901	0.776425
SLC2A8	solute carrier family 2 (facilitated glu		0.497298	0.0341074	0.776534
SDHAF4	succinate dehydrogenase complex assembly		0.497322	-0.0467264	0.776534
SNX33	sorting nexin 33		0.497323	0.0445852	0.776534
ADCY10P1	adenylate cyclase 10 (soluble) pseudogen		0.497429	0.0455527	0.77658
CLUHP3	clustered mitochondria (cluA/CLU1) homol		0.497437	0.0423316	0.77658
GCSH	glycine cleavage system protein H (amino		0.497447	-0.0400052	0.77658
MIR1247	microRNA 1247		0.49753	0.0918874	0.776647
PRR27	proline rich 27		0.497569	-0.0287704	0.776647
APOO	apolipoprotein O		0.497584	-0.0559628	0.776647
CSK	c-src tyrosine kinase		0.497695	-0.0254045	0.776734
ACOT7	acyl-CoA thioesterase 7		0.497703	0.0418849	0.776734
BAIAP3	BAI1-associated protein 3		0.497783	-0.0444881	0.77681
CCDC117	coiled-coil domain containing 117		0.497883	-0.03102	0.776917
TAF7L	TAF7-like RNA polymerase II, TATA box bi		0.497951	-0.0355528	0.776974
FMR1NB	fragile X mental retardation 1 neighbor		0.498115	0.0281189	0.777146
ZNF24	zinc finger protein 24		0.498134	-0.0380469	0.777146
IRAIN	IGF1R antisense imprinted non-protein co		0.498155	0.0397972	0.777146
SCN3B	sodium channel, voltage gated, type III		0.498231	0.0467663	0.777214
NUP153	nucleoporin 153kDa		0.49828	-0.0199107	0.777214
SEZ6L	seizure related 6 homolog (mouse)-like		0.498326	-0.0273981	0.777214
LOC101927379	uncharacterized LOC101927379		0.498353	-0.0234775	0.777214
PIN4	peptidylprolyl cis/trans isomerase, NIMA		0.498381	0.0570441	0.777214
MSANTD2	Myb/SANT-like DNA-binding domain contain		0.498387	-0.0507117	0.777214
ATP1A4	ATPase, Na+/K+ transporting, alpha 4 pol		0.498452	0.0327528	0.777266
FDPS	farnesyl diphosphate synthase		0.4985	0.0537376	0.777291
LOC102725204	glutathione S-transferase theta-1-like		0.498576	0.0438717	0.777335
C6orf223	chromosome 6 open reading frame 223		0.49859	0.0318772	0.777335
HEIH	hepatocellular carcinoma up-regulated EZ		0.498652	0.0530729	0.777352
PBX2	pre-B-cell leukemia homeobox 2		0.498664	0.0385716	0.777352
NOS1AP	nitric oxide synthase 1 (neuronal) adapt		0.498766	-0.0404033	0.777419
LIPM	lipase, family member M		0.49877	0.0246654	0.777419
UTF1	undifferentiated embryonic cell transcri		0.498852	0.0557456	0.777497
LOC728040	hCG1813624		0.498979	-0.0425236	0.777539
LOC101928118	uncharacterized LOC101928118		0.498996	-0.0414659	0.777539
TDH	L-threonine dehydrogenase (pseudogene)		0.49904	0.0313608	0.777539
SNORD115-45	small nucleolar RNA, C/D box 115-45		0.499048	0.0853794	0.777539
LOC102723885	uncharacterized LOC102723885		0.499063	0.0327184	0.777539
FAM187B	family with sequence similarity 187, mem		0.499075	0.0318838	0.777539
MYO15A	myosin XVA		0.499099	0.0285728	0.777539
GSE1	Gse1 coiled-coil protein		0.499189	0.0368722	0.777631
CRCT1	cysteine-rich C-terminal 1		0.499236	-0.0289101	0.777656
PABPC1L2B	poly(A) binding protein, cytoplasmic 1-l		0.499371	-0.0550646	0.777755
MTL5	metallothionein-like 5, testis-specific		0.499384	-0.037126	0.777755
QRFPR	pyroglutamylated RFamide peptide recepto		0.499429	0.0341587	0.777755
LOC643406	uncharacterized LOC643406		0.499458	-0.0329362	0.777755
AHSP	alpha hemoglobin stabilizing protein		0.499488	0.0783948	0.777755
CSNK1G1	casein kinase 1, gamma 1		0.499489	-0.0342373	0.777755
LGMN	legumain		0.499595	-0.0403848	0.777827
CASC23	cancer susceptibility candidate 23 (non-		0.499621	-0.0346583	0.777827
MIR548Z	microRNA 548z		0.499661	0.0170906	0.777827
HPCAL4	hippocalcin like 4		0.49969	0.0393316	0.777827
SNCB	synuclein, beta		0.499692	-0.032406	0.777827
NKX1-1	NK1 homeobox 1		0.49985	0.0635663	0.77794
SUPV3L1	SUV3-like helicase		0.499862	-0.0610932	0.77794
LOC100129055	cyclin Y-like 1 pseudogene		0.499917	0.0243526	0.77794
TBCC	tubulin folding cofactor C		0.499931	0.050351	0.77794
BOC	BOC cell adhesion associated, oncogene r		0.499969	-0.0311539	0.77794
CILP	cartilage intermediate layer protein, nu		0.499982	0.0333307	0.77794
ZBTB1	zinc finger and BTB domain containing 1		0.499985	-0.0373993	0.77794
XRCC4	X-ray repair complementing defective rep		0.500033	-0.0637306	0.777957
RHEB	Ras homolog enriched in brain		0.500059	-0.0857318	0.777957
ADRM1	adhesion regulating molecule 1		0.500102	0.0368455	0.777974
PES1	pescadillo ribosomal biogenesis factor 1		0.500283	0.0618504	0.778208
THAP7-AS1	THAP7 antisense RNA 1		0.500367	-0.0372809	0.778289
GALNT12	polypeptide N-acetylgalactosaminyltransf		0.500424	0.0389	0.778329
IGLV5-37	immunoglobulin lambda variable 5-37		0.500455	0.0298771	0.778329
SLC1A7	solute carrier family 1 (glutamate trans		0.500664	-0.0382336	0.778503
MIR556	microRNA 556		0.500685	-0.0125187	0.778503
LOC100129316	uncharacterized LOC100129316		0.500708	-0.0352351	0.778503
ZNF75D	zinc finger protein 75D		0.500748	-0.0471368	0.778503
WDFY2	WD repeat and FYVE domain containing 2		0.500753	-0.0307534	0.778503
KIF21A	kinesin family member 21A		0.500757	-0.0491038	0.778503
PIK3R5	phosphoinositide-3-kinase, regulatory su		0.500838	0.0240145	0.778538
LINC00112	long intergenic non-protein coding RNA 1		0.500842	0.0393641	0.778538
CLDN34	claudin 34		0.50106	0.0370344	0.778829
HOXD9	homeobox D9		0.501144	-0.0375011	0.77891
SGK494	uncharacterized serine/threonine-protein		0.501184	0.0485501	0.778924
KANTR	KDM5C adjacent non-coding transcript		0.501299	-0.0548506	0.779018
CYP39A1	cytochrome P450, family 39, subfamily A,		0.501308	-0.0208451	0.779018
SGTA	small glutamine-rich tetratricopeptide r		0.5014	0.031361	0.779083
MIR4659A	microRNA 4659a		0.501413	0.0502514	0.779083
NLRP13	NLR family, pyrin domain containing 13		0.501539	-0.0267273	0.779202
PCDH1	protocadherin 1		0.501552	-0.0511741	0.779202
KCNK16	potassium channel, two pore domain subfa		0.501645	0.033929	0.779296
KLF4	Kruppel-like factor 4 (gut)		0.501714	0.0438645	0.779355
TOPORS	topoisomerase I binding, arginine/serine		0.501867	-0.0562719	0.779465
AGPAT4	1-acylglycerol-3-phosphate O-acyltransfe		0.501879	0.0478859	0.779465
TMEM39A	transmembrane protein 39A		0.501879	-0.0323215	0.779465
LOC284379	solute carrier family 7 (cationic amino		0.501911	-0.0373626	0.779466
PTH2R	parathyroid hormone 2 receptor		0.501987	-0.0469742	0.779535
ATRAID	all-trans retinoic acid-induced differen		0.502082	0.0383109	0.779634
ADCY2	adenylate cyclase 2 (brain)		0.5022	0.0303612	0.779728
WFDC11	WAP four-disulfide core domain 11		0.502206	0.0265672	0.779728
OR4X1	olfactory receptor, family 4, subfamily		0.502238	-0.0392092	0.779728
LOC102724062	protein FAM153B-like		0.502298	-0.0747317	0.779753
LINC01578	long intergenic non-protein coding RNA 1		0.502317	-0.0392674	0.779753
DLX6-AS1	DLX6 antisense RNA 1		0.502357	-0.0258874	0.77976
YARS	tyrosyl-tRNA synthetase		0.50239	0.0363491	0.77976
RPSAP58	ribosomal protein SA pseudogene 58		0.50242	0.0506361	0.77976
ABCA12	ATP-binding cassette, sub-family A (ABC1		0.502501	0.0199258	0.77976
MIR563	microRNA 563		0.502507	0.0343828	0.77976
LOC283299	uncharacterized LOC283299		0.502516	-0.0329448	0.77976
ZNF565	zinc finger protein 565		0.502556	-0.0453928	0.77976
ZNF131	zinc finger protein 131		0.502574	-0.0582229	0.77976
LOC101927056	uncharacterized LOC101927056		0.502832	0.0932361	0.780084
BRPF3	bromodomain and PHD finger containing, 3		0.502855	0.0427207	0.780084
CST1	cystatin SN		0.502877	0.0680909	0.780084
IGLV3-10	immunoglobulin lambda variable 3-10		0.502965	0.073811	0.780128
NUP85	nucleoporin 85kDa		0.502994	0.0309152	0.780128
FAM206A	family with sequence similarity 206, mem		0.503	0.0525447	0.780128
LGALS1	lectin, galactoside-binding, soluble, 1		0.503042	0.0485652	0.780144
THEG	theg spermatid protein		0.503179	-0.0298651	0.780308
ZNF311	zinc finger protein 311		0.503295	-0.0250032	0.780406
MIR599	microRNA 599		0.503309	-0.0321073	0.780406
SUOX	sulfite oxidase		0.503466	0.0422899	0.780406
LOC644145	exocyst complex component 1 pseudogene		0.503475	0.0181135	0.780406
LRFN3	leucine rich repeat and fibronectin type		0.503493	0.0457485	0.780406
LINC00271	long intergenic non-protein coding RNA 2		0.503609	-0.0492581	0.780406
MAFA-AS1	MAFA antisense RNA 1		0.50362	0.0780061	0.780406
CFH	complement factor H		0.503645	0.0580765	0.780406
RANBP2	RAN binding protein 2		0.503679	-0.0497255	0.780406
KIF7	kinesin family member 7		0.503692	0.0383501	0.780406
VGLL1	vestigial-like family member 1		0.503698	0.0341227	0.780406
LINC00159	long intergenic non-protein coding RNA 1		0.503705	-0.0385975	0.780406
DNAH6	dynein, axonemal, heavy chain 6		0.50376	-0.0174859	0.780406
ENKD1	enkurin domain containing 1		0.50377	0.053416	0.780406
AKR1C8P	aldo-keto reductase family 1, member C8,		0.503782	-0.0459556	0.780406
LOC100507175	uncharacterized LOC100507175		0.503816	-0.0505277	0.780406
C11orf21	chromosome 11 open reading frame 21		0.503823	0.0589065	0.780406
C6orf201	chromosome 6 open reading frame 201		0.503862	-0.0286063	0.780406
NEDD4	neural precursor cell expressed, develop		0.50389	-0.0366126	0.780406
SNORA41	small nucleolar RNA, H/ACA box 41		0.503908	0.0473747	0.780406
GSC2	goosecoid homeobox 2		0.503932	-0.0383566	0.780406
LINC01587	long intergenic non-protein coding RNA 1		0.503962	-0.030498	0.780406
MMP12	matrix metallopeptidase 12		0.503968	0.0174797	0.780406
OTC	ornithine carbamoyltransferase		0.504053	-0.0217372	0.780488
DPT	dermatopontin		0.50412	-0.0285934	0.780543
ARL8A	ADP-ribosylation factor-like 8A		0.504203	0.0365279	0.780624
KCP	kielin/chordin-like protein		0.504327	-0.0402103	0.780765
MIER2	mesoderm induction early response 1, fam		0.504443	0.0535769	0.780807
NTRK3	neurotrophic tyrosine kinase, receptor,		0.504443	-0.0300151	0.780807
SUGCT	succinyl-CoA:glutarate-CoA transferase		0.504456	0.0381136	0.780807
ESR2	estrogen receptor 2 (ER beta)		0.504486	0.034834	0.780807
IGKV2D-24	immunoglobulin kappa variable 2D-24 (non		0.504511	-0.0775794	0.780807
CCDC187	coiled-coil domain containing 187		0.504543	0.0391743	0.780807
NPIPB15	nuclear pore complex interacting protein		0.504707	-0.0662191	0.780885
OAT	ornithine aminotransferase		0.504711	-0.0618536	0.780885
BSN-AS2	BSN antisense RNA 2 (head to head)		0.504723	0.0290023	0.780885
LINC01207	long intergenic non-protein coding RNA 1		0.504825	-0.0276312	0.780885
DDX47	DEAD (Asp-Glu-Ala-Asp) box polypeptide 4		0.504847	-0.0433005	0.780885
CYTH1	cytohesin 1		0.504902	-0.0211108	0.780885
MIR4730	microRNA 4730		0.504926	0.0407988	0.780885
ZBED1	zinc finger, BED-type containing 1		0.50494	0.0568138	0.780885
LOC101929595	uncharacterized LOC101929595		0.504984	-0.0327346	0.780885
APLN	apelin		0.504992	-0.0379226	0.780885
CTBP1-AS2	CTBP1 antisense RNA 2 (head to head)		0.505005	-0.0414522	0.780885
PCNXL3	pecanex-like 3 (Drosophila)		0.505046	0.0346409	0.780885
SCGB2B2	secretoglobin, family 2B, member 2		0.505081	0.0403253	0.780885
MIR4659B	microRNA 4659b		0.5051	0.0251616	0.780885
RSC1A1	regulatory solute carrier protein, famil		0.505196	0.0410601	0.780885
LINC00525	long intergenic non-protein coding RNA 5		0.505241	-0.0332176	0.780885
CTIF	CBP80/20-dependent translation initiatio		0.505254	-0.0364775	0.780885
PLCB4	phospholipase C, beta 4		0.505259	-0.0220273	0.780885
ANKRD34C-AS1	ANKRD34C antisense RNA 1		0.505308	-0.0507645	0.780885
ZEB1	zinc finger E-box binding homeobox 1		0.505348	-0.0389509	0.780885
MIR4422	microRNA 4422		0.50538	-0.0470058	0.780885
MIR525	microRNA 525		0.505392	0.036983	0.780885
FCN3	ficolin (collagen/fibrinogen domain cont		0.505451	0.0387036	0.780885
C8orf46	chromosome 8 open reading frame 46		0.505467	0.0382555	0.780885
NMI	N-myc (and STAT) interactor		0.50554	0.0559237	0.780885
LOC101928682	uncharacterized LOC101928682		0.505572	0.0408745	0.780885
FAM72D	family with sequence similarity 72, memb		0.505659	-0.0802631	0.780885
C20orf173	chromosome 20 open reading frame 173		0.505693	-0.0344844	0.780885
KLRG2	killer cell lectin-like receptor subfami		0.505748	-0.0379298	0.780885
FBLN1	fibulin 1		0.505761	-0.0306244	0.780885
CBFB	core-binding factor, beta subunit		0.50578	0.023595	0.780885
EWSAT1	Ewing sarcoma associated transcript 1		0.505803	0.019683	0.780885
RBMY2FP	RNA binding motif protein, Y-linked, fam		0.50583	0.0319205	0.780885
FAM105A	family with sequence similarity 105, mem		0.505842	-0.0491474	0.780885
LAMB2P1	laminin, beta 2 pseudogene 1		0.505846	-0.0434568	0.780885
LINC00113	long intergenic non-protein coding RNA 1		0.505917	-0.0170619	0.780885
MRPL10	mitochondrial ribosomal protein L10		0.505922	0.0443221	0.780885
LINC00280	long intergenic non-protein coding RNA 2		0.505935	0.0368627	0.780885
MRPL34	mitochondrial ribosomal protein L34		0.505936	-0.0375299	0.780885
SULT1E1	sulfotransferase family 1E, estrogen-pre		0.50601	-0.0249147	0.780885
NELFA	negative elongation factor complex membe		0.506036	-0.0482142	0.780885
SLC7A1	solute carrier family 7 (cationic amino		0.506036	0.0414058	0.780885
PHF1	PHD finger protein 1		0.506042	-0.0274676	0.780885
MSS51	MSS51 mitochondrial translational activa		0.506046	-0.0363437	0.780885
TGFBR3	transforming growth factor, beta recepto		0.506047	-0.0591158	0.780885
OR7C2	olfactory receptor, family 7, subfamily		0.50607	-0.0314561	0.780885
LINC00577	long intergenic non-protein coding RNA 5		0.506098	-0.0287202	0.780885
PSME4	proteasome activator subunit 4		0.506108	0.0292221	0.780885
ADH1C	alcohol dehydrogenase 1C (class I), gamm		0.506179	0.0602972	0.780944
TBC1D9B	TBC1 domain family, member 9B (with GRAM		0.50632	-0.0495311	0.781082
LOC100288748	uncharacterized LOC100288748		0.506334	-0.0211509	0.781082
OR51S1	olfactory receptor, family 51, subfamily		0.506387	-0.0662706	0.781082
PMS2CL	PMS2 C-terminal like pseudogene		0.506415	0.0614588	0.781082
CHUK	conserved helix-loop-helix ubiquitous ki		0.506462	0.0662933	0.781082
CST4	cystatin S		0.506499	0.050994	0.781082
KANSL1	KAT8 regulatory NSL complex subunit 1		0.506507	-0.0311036	0.781082
OR5A1	olfactory receptor, family 5, subfamily		0.506522	-0.0183708	0.781082
NR2C2	nuclear receptor subfamily 2, group C, m		0.506552	0.0245151	0.781082
TFF3	trefoil factor 3 (intestinal)		0.506661	-0.0544787	0.781202
PTEN	phosphatase and tensin homolog		0.506707	-0.0638834	0.781223
FIBIN	fin bud initiation factor homolog (zebra		0.506843	0.0349459	0.781378
NTSR1	neurotensin receptor 1 (high affinity)		0.506908	0.0413104	0.781378
MTG1	mitochondrial ribosome-associated GTPase		0.506925	-0.0441313	0.781378
ABHD11	abhydrolase domain containing 11		0.506934	0.0343808	0.781378
FBXO16	F-box protein 16		0.507081	-0.0382228	0.781512
PKD1L2	polycystic kidney disease 1-like 2 (gene		0.507104	-0.0282059	0.781512
RETSAT	retinol saturase (all-trans-retinol 13,1		0.507141	0.0523181	0.781512
IQGAP3	IQ motif containing GTPase activating pr		0.507147	-0.0268167	0.781512
MRPL15	mitochondrial ribosomal protein L15		0.507346	-0.0538494	0.781739
TRAV23DV6	T cell receptor alpha variable 23/delta		0.507409	-0.0674041	0.781739
CH17-351M24.1	uncharacterized LOC644767		0.507546	0.0371465	0.781739
SETD6	SET domain containing 6		0.507568	-0.0451537	0.781739
UCKL1-AS1	UCKL1 antisense RNA 1		0.507652	0.0411035	0.781739
SGCB	sarcoglycan, beta (43kDa dystrophin-asso		0.50767	0.0411077	0.781739
SLC35A4	solute carrier family 35, member A4		0.507694	-0.0346117	0.781739
LOC100652833	putative POM121-like protein 1-like		0.507708	0.0732012	0.781739
TPPP	tubulin polymerization promoting protein		0.507727	0.0393899	0.781739
SNORD113-2	small nucleolar RNA, C/D box 113-2		0.50773	0.0143662	0.781739
GABRA3	gamma-aminobutyric acid (GABA) A recepto		0.50773	-0.0321511	0.781739
QRICH2	glutamine rich 2		0.507777	0.0348187	0.781739
SIGLEC11	sialic acid binding Ig-like lectin 11		0.507785	0.0389765	0.781739
MTHFD1	methylenetetrahydrofolate dehydrogenase		0.507816	-0.0548637	0.781739
MIR3928	microRNA 3928		0.507841	0.0867524	0.781739
CCDC71L	coiled-coil domain containing 71-like		0.507923	0.0420922	0.781739
ZNF701	zinc finger protein 701		0.50796	-0.0941964	0.781739
SLTM	SAFB-like, transcription modulator		0.508015	-0.0374196	0.781739
MAGEB10	melanoma antigen family B10		0.508039	0.038759	0.781739
CASC15	cancer susceptibility candidate 15 (non-		0.508081	-0.0225724	0.781739
MIR934	microRNA 934		0.508114	-0.0359257	0.781739
SCGB3A2	secretoglobin, family 3A, member 2		0.508116	-0.0384437	0.781739
CA5BP1	carbonic anhydrase VB pseudogene 1		0.508121	0.0494232	0.781739
KRT25	keratin 25, type I		0.508123	-0.0274444	0.781739
EMB	embigin		0.508166	-0.0391845	0.781739
SFTPD	surfactant protein D		0.508168	-0.0416143	0.781739
MIR4643	microRNA 4643		0.508202	0.0186203	0.781739
AQP11	aquaporin 11		0.508215	0.037066	0.781739
TTLL12	tubulin tyrosine ligase-like family memb		0.508256	0.0284481	0.781739
NRL	neural retina leucine zipper		0.508262	-0.0404028	0.781739
RPA1	replication protein A1, 70kDa		0.508274	0.0325347	0.781739
AIG1	androgen-induced 1		0.508477	0.0466428	0.781979
WIBG	within bgcn homolog (Drosophila)		0.508493	0.0477082	0.781979
CCDC112	coiled-coil domain containing 112		0.508568	-0.0519718	0.782045
MIR1297	microRNA 1297		0.508661	0.0125676	0.782139
KCNJ15	potassium channel, inwardly rectifying s		0.508754	0.058944	0.782194
KPNB1	karyopherin (importin) beta 1		0.50881	0.02328	0.782194
PLA2G2F	phospholipase A2, group IIF		0.508826	-0.0340332	0.782194
B3GALT6	UDP-Gal:betaGal beta 1,3-galactosyltrans		0.508828	0.0330557	0.782194
VWA5B1	von Willebrand factor A domain containin		0.508855	0.042243	0.782194
LOC101929353	uncharacterized LOC101929353		0.508938	0.0181045	0.782273
MARCH9	membrane-associated ring finger (C3HC4)		0.509004	0.0463084	0.782326
OXGR1	oxoglutarate (alpha-ketoglutarate) recep		0.509054	0.0282062	0.782354
GJD4	gap junction protein, delta 4, 40.1kDa		0.509185	-0.0285787	0.782507
WDR76	WD repeat domain 76		0.509252	-0.0497142	0.782515
MSH3	mutS homolog 3		0.509265	0.0304961	0.782515
MASP1	mannan-binding lectin serine peptidase 1		0.509285	-0.0314446	0.782515
TMPRSS11B	transmembrane protease, serine 11B		0.509343	-0.0260225	0.78253
LOC105370059	uncharacterized LOC105370059		0.509394	-0.0262327	0.78253
LOC101928948	scavenger receptor class F member 2-like		0.509398	-0.0884743	0.78253
LOC101929144	uncharacterized LOC101929144		0.509452	-0.0331273	0.78253
GEMIN7	gem (nuclear organelle) associated prote		0.509457	-0.041684	0.78253
RGR	retinal G protein coupled receptor		0.509492	0.0641836	0.78253
C4BPB	complement component 4 binding protein,		0.509538	-0.0354576	0.78253
IGKV2-29	immunoglobulin kappa variable 2-29 (gene		0.509548	-0.0624269	0.78253
PLA2G7	phospholipase A2, group VII (platelet-ac		0.509718	0.0627228	0.782743
ACTG1P20	actin gamma 1 pseudogene 20		0.509756	0.044094	0.782753
ARRDC1	arrestin domain containing 1		0.509819	0.0329531	0.782796
DMPK	dystrophia myotonica-protein kinase		0.509876	0.0375123	0.782796
LOC101928627	uncharacterized LOC101928627		0.509879	0.0230113	0.782796
SAP130	Sin3A-associated protein, 130kDa		0.509956	-0.0261862	0.782866
TSG1	tumor suppressor TSG1		0.510034	-0.0300924	0.782906
ZNF134	zinc finger protein 134		0.510046	-0.05171	0.782906
MLLT6	myeloid/lymphoid or mixed-lineage leukem		0.510198	-0.0495221	0.783091
PTPRC	protein tyrosine phosphatase, receptor t		0.510315	-0.0288237	0.7832
TUBA1A	tubulin, alpha 1a		0.510371	0.0799812	0.7832
FAM69C	family with sequence similarity 69, memb		0.51038	-0.0407121	0.7832
DLX4	distal-less homeobox 4		0.510468	0.0393246	0.7832
MAOB	monoamine oxidase B		0.510472	-0.0342132	0.7832
LINC00992	long intergenic non-protein coding RNA 9		0.510479	0.017109	0.7832
UBA5	ubiquitin-like modifier activating enzym		0.510491	-0.0584551	0.7832
TSC22D2	TSC22 domain family, member 2		0.510574	0.0265431	0.783272
ACVR2B-AS1	ACVR2B antisense RNA 1		0.51062	-0.0292523	0.783272
HTR7P1	5-hydroxytryptamine (serotonin) receptor		0.510633	0.0545252	0.783272
CNOT8	CCR4-NOT transcription complex, subunit		0.510727	0.0378019	0.783337
H2AFZ	H2A histone family, member Z		0.510779	-0.0526111	0.783337
SUN2	Sad1 and UNC84 domain containing 2		0.510817	-0.0425407	0.783337
SPNS3	spinster homolog 3 (Drosophila)		0.510844	-0.0395842	0.783337
LINC00622	long intergenic non-protein coding RNA 6		0.510851	0.0427489	0.783337
MKL1	megakaryoblastic leukemia (translocation		0.510865	0.0331011	0.783337
B4GALT1	UDP-Gal:betaGlcNAc beta 1,4- galactosylt		0.51092	0.0281314	0.783372
FIZ1	FLT3-interacting zinc finger 1		0.51104	0.0444857	0.783496
ACBD3	acyl-CoA binding domain containing 3		0.511064	-0.0281404	0.783496
DND1	DND microRNA-mediated repression inhibit		0.511237	0.0501094	0.783597
MIR181B1	microRNA 181b-1		0.511238	0.0627313	0.783597
FAM50B	family with sequence similarity 50, memb		0.51125	0.0412733	0.783597
KCNIP2	Kv channel interacting protein 2		0.511256	0.0423479	0.783597
HLA-F-AS1	HLA-F antisense RNA 1		0.511323	0.026166	0.783651
OR10P1	olfactory receptor, family 10, subfamily		0.511397	0.0396251	0.783694
LINC00474	long intergenic non-protein coding RNA 4		0.511439	-0.0407115	0.783694
NQO2	NAD(P)H dehydrogenase, quinone 2		0.511447	0.0471923	0.783694
PKN3	protein kinase N3		0.511543	0.0353187	0.783781
LOC101060553	uncharacterized LOC101060553		0.511573	-0.0224072	0.783781
SPDEF	SAM pointed domain containing ETS transc		0.511623	0.0398872	0.783781
SSR4P1	signal sequence receptor, delta pseudoge		0.511637	-0.0334024	0.783781
OXSR1	oxidative stress responsive 1		0.511684	0.0245458	0.783781
KLHL12	kelch-like family member 12		0.511694	-0.0463137	0.783781
SIK2	salt-inducible kinase 2		0.5118	0.0336323	0.783803
NUDT17	nudix (nucleoside diphosphate linked moi		0.511821	-0.0440693	0.783803
MMP13	matrix metallopeptidase 13		0.511834	-0.0263032	0.783803
CRLF2	cytokine receptor-like factor 2		0.51184	-0.0314305	0.783803
RNU6-52P	RNA, U6 small nuclear 52, pseudogene		0.511866	0.0154498	0.783803
CPB1	carboxypeptidase B1 (tissue)		0.512114	-0.0276331	0.784134
NCKAP5	NCK-associated protein 5		0.5122	-0.0248292	0.784217
SRRM2-AS1	SRRM2 antisense RNA 1		0.512277	0.0490978	0.784267
OR51T1	olfactory receptor, family 51, subfamily		0.512296	-0.035873	0.784267
USH1C	Usher syndrome 1C		0.512422	0.0283212	0.784314
TMPRSS11A	transmembrane protease, serine 11A		0.512438	-0.0240139	0.784314
MIR493	microRNA 493		0.512455	0.0259972	0.784314
SETD1A	SET domain containing 1A		0.51255	-0.0348678	0.784314
FLJ30679	uncharacterized protein FLJ30679		0.512574	-0.0371522	0.784314
SOSTDC1	sclerostin domain containing 1		0.512596	0.0454586	0.784314
MIR548AJ1	microRNA 548aj-1		0.512603	-0.0277548	0.784314
GMPR2	guanosine monophosphate reductase 2		0.512619	0.0363305	0.784314
CBLN3	cerebellin 3 precursor		0.512659	0.0562164	0.784314
IFITM2	interferon induced transmembrane protein		0.512675	0.0280368	0.784314
MYO16-AS1	MYO16 antisense RNA 1		0.512684	0.0408288	0.784314
MIR18B	microRNA 18b		0.512724	-0.0184814	0.784314
LOC101927839	uncharacterized LOC101927839		0.512752	0.0473023	0.784314
DIRC2	disrupted in renal carcinoma 2		0.512771	0.0334628	0.784314
SNORD7	small nucleolar RNA, C/D box 7		0.512811	0.0590132	0.784327
LINS1	lines homolog 1		0.512977	-0.0557875	0.784488
TBP	TATA box binding protein		0.51298	-0.0281185	0.784488
RPL36AL	ribosomal protein L36a-like		0.513033	-0.0706343	0.784521
NDUFC1	NADH dehydrogenase (ubiquinone) 1, subco		0.513078	0.0413835	0.784541
STBD1	starch binding domain 1		0.513119	-0.0875893	0.784556
CCL25	chemokine (C-C motif) ligand 25		0.513245	-0.0394196	0.7847
DCTD	dCMP deaminase		0.513322	0.0436809	0.784769
LOC102724958	uncharacterized LOC102724958		0.513397	0.0379315	0.784835
ZCCHC8	zinc finger, CCHC domain containing 8		0.513438	0.0391925	0.784845
CLDN22	claudin 22		0.513486	0.0253817	0.784845
INPP5D	inositol polyphosphate-5-phosphatase D		0.513499	0.0245691	0.784845
ANXA11	annexin A11		0.513559	0.0291035	0.784868
LRRC39	leucine rich repeat containing 39		0.513616	0.0259294	0.784868
ZDHHC1	zinc finger, DHHC-type containing 1		0.513635	-0.0351944	0.784868
CER1	cerberus 1, DAN family BMP antagonist		0.513645	0.0295343	0.784868
LOC101928710	uncharacterized LOC101928710		0.513672	0.0510446	0.784868
PLA2G2D	phospholipase A2, group IID		0.513765	0.046807	0.78496
SNF8	SNF8, ESCRT-II complex subunit		0.513851	-0.0472807	0.784982
GPR142	G protein-coupled receptor 142		0.513868	0.0361726	0.784982
RICTOR	RPTOR independent companion of MTOR, com		0.513887	-0.0398124	0.784982
LOC101926941	uncharacterized LOC101926941		0.513932	-0.0171658	0.784982
SSRP1	structure specific recognition protein 1		0.51395	-0.0369588	0.784982
LINC00499	long intergenic non-protein coding RNA 4		0.513969	0.0283755	0.784982
ABCD4	ATP-binding cassette, sub-family D (ALD)		0.514071	-0.0397161	0.785059
METTL9	methyltransferase like 9		0.514128	0.0337878	0.785059
CYP4F8	cytochrome P450, family 4, subfamily F,		0.514133	0.0507948	0.785059
H1FOO	H1 histone family, member O, oocyte-spec		0.514168	0.051669	0.785059
CRIM1	cysteine rich transmembrane BMP regulato		0.514186	0.0501265	0.785059
NDUFA8	NADH dehydrogenase (ubiquinone) 1 alpha		0.514228	-0.0430832	0.785059
SLC29A4	solute carrier family 29 (equilibrative		0.514282	-0.0509831	0.785059
GLP2R	glucagon-like peptide 2 receptor		0.514299	-0.0278652	0.785059
TWIST2	twist family bHLH transcription factor 2		0.514335	0.0418043	0.785059
EXOC5	exocyst complex component 5		0.514358	0.0481495	0.785059
AKR1B15	aldo-keto reductase family 1, member B15		0.514369	-0.0370106	0.785059
CALM3	calmodulin 3 (phosphorylase kinase, delt		0.514414	0.0272072	0.785079
MAGI3	membrane associated guanylate kinase, WW		0.514471	0.0427947	0.785107
AMMECR1	Alport syndrome, mental retardation, mid		0.514496	-0.0365412	0.785107
ZNF878	zinc finger protein 878		0.514586	0.0548004	0.78516
C4orf22	chromosome 4 open reading frame 22		0.514594	-0.0276874	0.78516
HECW1	HECT, C2 and WW domain containing E3 ubi		0.514675	-0.0288674	0.785171
MIR1587	microRNA 1587		0.514704	0.0570136	0.785171
ANO1	anoctamin 1, calcium activated chloride		0.514721	0.0298375	0.785171
LOC101928053	uncharacterized LOC101928053		0.514743	0.0282717	0.785171
GALNTL6	polypeptide N-acetylgalactosaminyltransf		0.51476	-0.0258943	0.785171
TEX26	testis expressed 26		0.51482	-0.0196306	0.785214
ARMCX3	armadillo repeat containing, X-linked 3		0.514934	-0.035336	0.785326
KRTAP1-1	keratin associated protein 1-1		0.514956	0.043728	0.785326
ABCC4	ATP-binding cassette, sub-family C (CFTR		0.515071	-0.0391082	0.78541
SPSB4	splA/ryanodine receptor domain and SOCS		0.515075	-0.035103	0.78541
CTR9	CTR9 homolog, Paf1/RNA polymerase II com		0.515135	-0.0442381	0.785453
NAA25	N(alpha)-acetyltransferase 25, NatB auxi		0.515173	-0.0504819	0.785463
ERV3-1	endogenous retrovirus group 3, member 1		0.515241	0.0486549	0.785518
TRIAP1	TP53 regulated inhibitor of apoptosis 1		0.51542	0.0491013	0.785742
DPY19L4	dpy-19-like 4 (C. elegans)		0.515496	-0.0511904	0.785803
LPCAT3	lysophosphatidylcholine acyltransferase		0.515542	0.0259835	0.785803
KLRC2	killer cell lectin-like receptor subfami		0.515566	-0.0446518	0.785803
IQCB1	IQ motif containing B1		0.515587	-0.0466535	0.785803
GPATCH4	G patch domain containing 4		0.51572	-0.0546159	0.785876
FGF14	fibroblast growth factor 14		0.51573	0.0306749	0.785876
TCN2	transcobalamin II		0.51573	0.0575608	0.785876
FRMD8	FERM domain containing 8		0.515802	0.0581351	0.785937
FAM107A	family with sequence similarity 107, mem		0.515863	0.0470121	0.785981
GBF1	golgi brefeldin A resistant guanine nucl		0.515897	0.0253612	0.785985
LINC01254	long intergenic non-protein coding RNA 1		0.515998	-0.0330856	0.78606
PREB	prolactin regulatory element binding		0.516051	0.0304248	0.78606
SLC25A23	solute carrier family 25 (mitochondrial		0.516072	-0.0592689	0.78606
NUDT9	nudix (nucleoside diphosphate linked moi		0.516073	0.0417531	0.78606
OR5H6	olfactory receptor, family 5, subfamily		0.516145	-0.0281704	0.786078
FGFBP2	fibroblast growth factor binding protein		0.516148	0.078284	0.786078
C8orf87	chromosome 8 open reading frame 87		0.516226	0.0272298	0.786147
FAM171A1	family with sequence similarity 171, mem		0.516315	0.0408217	0.786234
LRRTM2	leucine rich repeat transmembrane neuron		0.51638	0.0281283	0.786265
LINC01339	long intergenic non-protein coding RNA 1		0.516399	0.0160382	0.786265
PIGR	polymeric immunoglobulin receptor		0.516516	-0.0278471	0.786395
GALK1	galactokinase 1		0.516668	-0.0457036	0.786494
PAX1	paired box 1		0.516687	0.0306548	0.786494
A1CF	APOBEC1 complementation factor		0.516726	0.0267093	0.786494
MAB21L2	mab-21-like 2 (C. elegans)		0.51673	0.0299134	0.786494
CFAP126	cilia and flagella associated protein 12		0.516789	0.0305479	0.786494
IGHG2	immunoglobulin heavy constant gamma 2 (G		0.516847	-0.0540304	0.786494
C11orf84	chromosome 11 open reading frame 84		0.516888	-0.04361	0.786494
BCAR3	breast cancer anti-estrogen resistance 3		0.516921	0.0420288	0.786494
FAM183A	family with sequence similarity 183, mem		0.51695	0.0404208	0.786494
USPL1	ubiquitin specific peptidase like 1		0.516956	-0.0452216	0.786494
LOC101927650	uncharacterized LOC101927650		0.516963	0.0285337	0.786494
CISD1	CDGSH iron sulfur domain 1		0.516963	-0.0570943	0.786494
OSBPL1A	oxysterol binding protein-like 1A		0.517058	0.0434048	0.786591
CDC23	cell division cycle 23		0.517192	0.0463912	0.786722
UTRN	utrophin		0.517222	-0.0292073	0.786722
AKNAD1	AKNA domain containing 1		0.51724	0.0280389	0.786722
LOC101928600	uncharacterized LOC101928600		0.517294	-0.0435356	0.786757
ODC1	ornithine decarboxylase 1		0.517339	0.0441322	0.786771
PRKACG	protein kinase, cAMP-dependent, catalyti		0.517367	-0.02991	0.786771
ERICH3	glutamate-rich 3		0.517425	-0.0254198	0.78681
DRD5	dopamine receptor D5		0.517626	0.0359917	0.787049
CDADC1	cytidine and dCMP deaminase domain conta		0.517657	0.0395886	0.787049
HEATR5A	HEAT repeat containing 5A		0.517677	0.0360055	0.787049
NPHP1	nephronophthisis 1 (juvenile)		0.517715	0.0352121	0.787058
GLI3	GLI family zinc finger 3		0.5181	0.0264729	0.787594
MYCT1	myc target 1		0.518135	0.038294	0.7876
BTNL8	butyrophilin-like 8		0.518263	0.0562331	0.787745
FOSL1	FOS-like antigen 1		0.518339	0.0377503	0.787813
MUC21	mucin 21, cell surface associated		0.518404	0.0328577	0.78784
LINC01137	long intergenic non-protein coding RNA 1		0.518438	-0.0309613	0.78784
SAA1	serum amyloid A1		0.518478	0.0567109	0.78784
HLA-DRB5	major histocompatibility complex, class		0.518485	0.126054	0.78784
RPL27A	ribosomal protein L27a		0.518635	-0.06045	0.787892
C2CD4A	C2 calcium-dependent domain containing 4		0.518639	0.0377491	0.787892
ZNF862	zinc finger protein 862		0.518646	-0.0487604	0.787892
CCDC90B	coiled-coil domain containing 90B		0.518724	-0.0553197	0.787892
SLC9C1	solute carrier family 9, subfamily C (Na		0.518724	0.0192404	0.787892
MIR4699	microRNA 4699		0.518765	-0.0127326	0.787892
LOC101929633	uncharacterized LOC101929633		0.51877	-0.0357366	0.787892
CDH7	cadherin 7, type 2		0.518773	-0.0282305	0.787892
LOC101928809	uncharacterized LOC101928809		0.518835	-0.0234619	0.787893
DYNLRB2	dynein, light chain, roadblock-type 2		0.518838	0.0260159	0.787893
BRD2	bromodomain containing 2		0.51892	-0.0187052	0.787969
PTH2	parathyroid hormone 2		0.518978	0.0293828	0.787998
LOC101060542	uncharacterized LOC101060542		0.519002	0.0351461	0.787998
PRKRA	protein kinase, interferon-inducible dou		0.519078	0.0424425	0.788064
FTH1P3	ferritin, heavy polypeptide 1 pseudogene		0.519223	-0.0455897	0.788225
RGS17	regulator of G-protein signaling 17		0.51927	0.0281586	0.788225
TRGV2	T cell receptor gamma variable 2		0.51928	0.0707865	0.788225
AMDHD1	amidohydrolase domain containing 1		0.519354	-0.0373966	0.788289
MIR487A	microRNA 487a		0.519508	0.0265633	0.788341
LOC100996251	uncharacterized LOC100996251		0.519516	-0.0290019	0.788341
LOC100506302	uncharacterized LOC100506302		0.519523	-0.0647899	0.788341
DEXI	Dexi homolog (mouse)		0.519555	-0.0451087	0.788341
PSMB7	proteasome subunit beta 7		0.519578	-0.0331892	0.788341
C7orf61	chromosome 7 open reading frame 61		0.519608	-0.032519	0.788341
SLC16A4	solute carrier family 16, member 4		0.519624	0.0407558	0.788341
HMX2	H6 family homeobox 2		0.519705	0.0314399	0.788341
SNORD116-10	small nucleolar RNA, C/D box 116-10		0.519772	0.0260264	0.788341
TAF8	TAF8 RNA polymerase II, TATA box binding		0.519782	0.0336974	0.788341
BACH1-IT2	BACH1 intronic transcript 2		0.519794	0.0537801	0.788341
OCM	oncomodulin		0.519819	0.0756334	0.788341
DDX3X	DEAD (Asp-Glu-Ala-Asp) box helicase 3, X		0.51982	0.0331259	0.788341
THAP9	THAP domain containing 9		0.519834	-0.0382891	0.788341
GRASP	GRP1 (general receptor for phosphoinosit		0.519866	-0.0354792	0.788342
ILVBL	ilvB (bacterial acetolactate synthase)-l		0.519954	0.0367582	0.788375
CNOT11	CCR4-NOT transcription complex, subunit		0.51997	-0.0285519	0.788375
PHF7	PHD finger protein 7		0.519994	-0.0322176	0.788375
DPPA4	developmental pluripotency associated 4		0.52003	0.0365216	0.788375
ADGRG1	adhesion G protein-coupled receptor G1		0.520047	0.0693183	0.788375
YEATS4	YEATS domain containing 4		0.520109	-0.0614278	0.788419
ACTA2-AS1	ACTA2 antisense RNA 1		0.520245	0.0337179	0.78852
F11	coagulation factor XI		0.520257	-0.0287235	0.78852
GLYCTK-AS1	GLYCTK antisense RNA 1		0.520271	-0.0586962	0.78852
NKAPP1	NFKB activating protein pseudogene 1		0.52031	0.0757622	0.788523
LDOC1	leucine zipper, down-regulated in cancer		0.520356	-0.0535266	0.788523
MIR190A	microRNA 190a		0.52039	0.0150895	0.788523
S100A6	S100 calcium binding protein A6		0.5204	-0.0431049	0.788523
LOC100505555	uncharacterized LOC100505555		0.520453	0.0469194	0.788555
FRMPD3-AS1	FRMPD3 antisense RNA 1		0.520617	0.0296778	0.788734
MAP4K2	mitogen-activated protein kinase kinase		0.520636	-0.0357457	0.788734
TRIM26	tripartite motif containing 26		0.520722	0.0386569	0.788818
MIR503	microRNA 503		0.520883	-0.0469448	0.789013
FAM155B	family with sequence similarity 155, mem		0.520957	0.0297377	0.789076
TMEM212-AS1	TMEM212 antisense RNA 1		0.521012	0.0294507	0.789111
KCND2	potassium channel, voltage gated Shal re		0.521097	-0.0356665	0.789172
PPIAL4G	peptidylprolyl isomerase A (cyclophilin		0.521127	-0.0889867	0.789172
MIR3191	microRNA 3191		0.521172	-0.0520811	0.789172
ATP6V1B1	ATPase, H+ transporting, lysosomal 56/58		0.521179	-0.0439508	0.789172
LINC00593	long intergenic non-protein coding RNA 5		0.521376	-0.0370631	0.789354
SERPINA9	serpin peptidase inhibitor, clade A (alp		0.521381	0.0297339	0.789354
HPX	hemopexin		0.521401	-0.0374559	0.789354
DPM1	dolichyl-phosphate mannosyltransferase p		0.521475	-0.0530114	0.789354
MIR3122	microRNA 3122		0.521475	0.0469417	0.789354
MUC2	mucin 2, oligomeric mucus/gel-forming		0.521491	0.0268489	0.789354
CEP63	centrosomal protein 63kDa		0.521529	0.0357546	0.789362
TMF1	TATA element modulatory factor 1		0.521608	-0.0479875	0.789373
ASMTL-AS1	ASMTL antisense RNA 1		0.521631	-0.0336013	0.789373
SPEF1	sperm flagellar 1		0.521728	0.0335403	0.789373
MSMB	microseminoprotein, beta-		0.521747	0.0328749	0.789373
SH2B2	SH2B adaptor protein 2		0.52175	0.0520334	0.789373
LOC284930	uncharacterized LOC284930		0.521768	-0.0274148	0.789373
B3GALNT1	beta-1,3-N-acetylgalactosaminyltransfera		0.521786	-0.0399477	0.789373
OR5R1	olfactory receptor, family 5, subfamily		0.521791	0.0291248	0.789373
CD2AP	CD2-associated protein		0.52186	-0.0532547	0.789429
HDGFL1	hepatoma derived growth factor-like 1		0.521972	-0.0389589	0.78955
RASIP1	Ras interacting protein 1		0.522089	0.0347685	0.789583
FAM89B	family with sequence similarity 89, memb		0.522117	0.0352214	0.789583
TAC4	tachykinin 4 (hemokinin)		0.522138	0.0682086	0.789583
MIR593	microRNA 593		0.522162	-0.0524283	0.789583
SLC25A43	solute carrier family 25, member 43		0.522174	-0.0401823	0.789583
ANXA8	annexin A8		0.522187	0.0570824	0.789583
HCG26	HLA complex group 26 (non-protein coding		0.522218	0.0404605	0.789583
TRY2P	trypsinogen-like pseudogene		0.522317	-0.023551	0.789686
ABCB5	ATP-binding cassette, sub-family B (MDR/		0.522381	0.0206466	0.789734
UQCC3	ubiquinol-cytochrome c reductase complex		0.522462	0.0437481	0.789738
LOC100289650	uncharacterized LOC100289650		0.522464	-0.0348187	0.789738
FAM216A	family with sequence similarity 216, mem		0.522479	-0.054643	0.789738
PMPCA	peptidase (mitochondrial processing) alp		0.522703	0.0327949	0.78998
OR2L13	olfactory receptor, family 2, subfamily		0.522703	0.0255127	0.78998
LINC01428	long intergenic non-protein coding RNA 1		0.522902	0.0242035	0.790197
ZNF429	zinc finger protein 429		0.522918	-0.0720827	0.790197
ENPP4	ectonucleotide pyrophosphatase/phosphodi		0.522943	-0.0581986	0.790197
POP7	POP7 homolog, ribonuclease P/MRP subunit		0.523187	-0.043912	0.790518
LOC100507557	uncharacterized LOC100507557		0.523303	0.0377972	0.790534
RASA2	RAS p21 protein activator 2		0.523308	-0.0369554	0.790534
IL22	interleukin 22		0.523354	0.0194635	0.790534
SCEL-AS1	SCEL antisense RNA 1		0.523357	-0.0260507	0.790534
ALG11	ALG11, alpha-1,2-mannosyltransferase		0.523358	-0.0503567	0.790534
RHOH	ras homolog family member H		0.523433	-0.0428184	0.790564
LOC101929718	uncharacterized LOC101929718		0.523447	0.0347683	0.790564
MIR4294	microRNA 4294		0.523473	0.0599028	0.790564
TCEANC2	transcription elongation factor A (SII)		0.523552	-0.0466308	0.790632
CSN3	casein kappa		0.523582	0.0322469	0.790632
UQCR10	ubiquinol-cytochrome c reductase, comple		0.523721	-0.0429094	0.790794
GPR37L1	G protein-coupled receptor 37 like 1		0.523852	-0.0505335	0.790908
CS	citrate synthase		0.523861	0.0332771	0.790908
C16orf95	chromosome 16 open reading frame 95		0.523912	-0.0387885	0.790926
WBSCR27	Williams Beuren syndrome chromosome regi		0.523977	0.0453003	0.790926
TPX2	TPX2, microtubule-associated		0.523987	-0.035598	0.790926
BBS10	Bardet-Biedl syndrome 10		0.524009	0.0441437	0.790926
ZNF970P	zinc finger protein 970, pseudogene		0.524072	0.039818	0.790926
LOC642515	proline-rich transmembrane protein 1-lik		0.524086	0.057105	0.790926
SLC22A13	solute carrier family 22 (organic anion/		0.524097	-0.0392505	0.790926
IQGAP2	IQ motif containing GTPase activating pr		0.524342	-0.032974	0.791225
TCEB3B	transcription elongation factor B polype		0.524367	0.0310325	0.791225
LOC102724009	uncharacterized LOC102724009		0.524391	0.044499	0.791225
IL17A	interleukin 17A		0.524423	0.0287437	0.791225
LEO1	LEO1 homolog, Paf1/RNA polymerase II com		0.52448	0.0394203	0.791234
SCARNA23	small Cajal body-specific RNA 23		0.524493	0.0263702	0.791234
SLC25A46	solute carrier family 25, member 46		0.524649	-0.0434515	0.791356
WDR27	WD repeat domain 27		0.524694	0.0309792	0.791356
GCAT	glycine C-acetyltransferase		0.524729	0.0554273	0.791356
WDR7	WD repeat domain 7		0.524731	-0.029618	0.791356
GDF11	growth differentiation factor 11		0.524762	-0.033112	0.791356
ACYP2	acylphosphatase 2, muscle type		0.524766	-0.0419439	0.791356
RBP2	retinol binding protein 2, cellular		0.524842	-0.0380979	0.791423
CACNG3	calcium channel, voltage-dependent, gamm		0.525043	-0.0399539	0.791608
BOLA1	bolA family member 1		0.52506	-0.0438045	0.791608
MGAT4D	MGAT4 family, member D		0.525061	0.0175629	0.791608
LIPC	lipase, hepatic		0.525228	-0.0443368	0.791719
CABS1	calcium-binding protein, spermatid-speci		0.525235	-0.0229373	0.791719
PRIMA1	proline rich membrane anchor 1		0.525267	-0.032755	0.791719
EML2-AS1	EML2 antisense RNA 1		0.525285	0.0434309	0.791719
SP2	Sp2 transcription factor		0.525294	0.0406376	0.791719
VCX	variable charge, X-linked		0.525336	0.0248555	0.791733
OTOP3	otopetrin 3		0.525386	0.0319934	0.79176
KRT12	keratin 12, type I		0.52544	0.0303873	0.791769
LINC01314	long intergenic non-protein coding RNA 1		0.525464	0.0319233	0.791769
GPR146	G protein-coupled receptor 146		0.525488	0.0549881	0.791769
SLC18A2	solute carrier family 18 (vesicular mono		0.525601	0.0348112	0.791892
LOC100379224	uncharacterized LOC100379224		0.525637	0.0395135	0.791897
OR8B4	olfactory receptor, family 8, subfamily		0.52573	0.0460489	0.791918
REM2	RAS (RAD and GEM)-like GTP binding 2		0.525778	-0.0617604	0.791918
MIR190B	microRNA 190b		0.525786	-0.0238069	0.791918
LOX	lysyl oxidase		0.525794	-0.0298272	0.791918
PLCL2	phospholipase C-like 2		0.525811	-0.0332503	0.791918
LOC729739	peptidylprolyl isomerase A (cyclophilin		0.525862	-0.063131	0.791947
MIR3189	microRNA 3189		0.526024	-0.0441498	0.792143
NEURL3	neuralized E3 ubiquitin protein ligase 3		0.526166	0.0370404	0.792255
LOC101928674	uncharacterized LOC101928674		0.526168	-0.0457407	0.792255
VPS72	vacuolar protein sorting 72 homolog (S.		0.526194	0.0512832	0.792255
B2M	beta-2-microglobulin		0.526253	-0.0441294	0.792258
ADAM10	ADAM metallopeptidase domain 10		0.526319	-0.028402	0.792258
EVA1C	eva-1 homolog C (C. elegans)		0.526382	-0.0451322	0.792258
CYP11B2	cytochrome P450, family 11, subfamily B,		0.526431	-0.057932	0.792258
NANS	N-acetylneuraminic acid synthase		0.526437	-0.047381	0.792258
MIR137HG	MIR137 host gene		0.526447	0.0350096	0.792258
TRAPPC10	trafficking protein particle complex 10		0.526465	0.0231193	0.792258
AQP7	aquaporin 7		0.526501	-0.0856452	0.792258
GTSE1-AS1	GTSE1 antisense RNA 1 (head to head)		0.52652	-0.0316952	0.792258
ZBTB38	zinc finger and BTB domain containing 38		0.526558	0.0533044	0.792258
PLEKHB1	pleckstrin homology domain containing, f		0.526587	0.0477403	0.792258
UGT1A1	UDP glucuronosyltransferase 1 family, po		0.526598	0.0597469	0.792258
LOC100652768	uncharacterized LOC100652768		0.526613	-0.050156	0.792258
ABI2	abl-interactor 2		0.52665	0.045124	0.792265
OTUB2	OTU deubiquitinase, ubiquitin aldehyde b		0.526733	0.0343048	0.792342
SKI	SKI proto-oncogene		0.526775	-0.0417935	0.792357
SLC5A8	solute carrier family 5 (sodium/monocarb		0.526869	0.0196029	0.792426
SPEM1	spermatid maturation 1		0.526885	-0.0417138	0.792426
FAM73B	family with sequence similarity 73, memb		0.526984	0.0411533	0.792505
DMAP1	DNA methyltransferase 1 associated prote		0.527001	0.0456009	0.792505
BVES	blood vessel epicardial substance		0.527052	-0.0238193	0.792533
CACNA2D1	calcium channel, voltage-dependent, alph		0.527145	0.0187204	0.792566
ZNF346	zinc finger protein 346		0.527185	0.0409121	0.792566
PCDH8	protocadherin 8		0.527257	0.0319594	0.792566
WFS1	Wolfram syndrome 1 (wolframin)		0.52734	0.0375904	0.792566
RBM15B	RNA binding motif protein 15B		0.527422	0.0337729	0.792566
LINC01061	long intergenic non-protein coding RNA 1		0.527436	-0.0540927	0.792566
LOC105376780	uncharacterized LOC105376780		0.527446	0.0510106	0.792566
MIR4698	microRNA 4698		0.527465	-0.0542694	0.792566
TCP11L2	t-complex 11, testis-specific-like 2		0.527491	0.0318958	0.792566
PRKAR2A	protein kinase, cAMP-dependent, regulato		0.527505	0.028869	0.792566
KLK15	kallikrein-related peptidase 15		0.527534	0.0381552	0.792566
ZNF169	zinc finger protein 169		0.527573	-0.0402281	0.792566
BTN3A1	butyrophilin, subfamily 3, member A1		0.5276	-0.0324571	0.792566
CBX2	chromobox homolog 2		0.527627	0.0379348	0.792566
ASL	argininosuccinate lyase		0.527653	-0.0452465	0.792566
C1GALT1C1L	C1GALT1-specific chaperone 1 like		0.527667	-0.0237515	0.792566
HOXC13	homeobox C13		0.527692	0.0349991	0.792566
NCK1-AS1	NCK1 antisense RNA 1 (head to head)		0.527697	-0.0505681	0.792566
CARS2	cysteinyl-tRNA synthetase 2, mitochondri		0.527706	0.0382452	0.792566
ENPP6	ectonucleotide pyrophosphatase/phosphodi		0.527738	0.0304643	0.792566
C5orf46	chromosome 5 open reading frame 46		0.527747	-0.0188413	0.792566
NEO1	neogenin 1		0.527814	-0.0437229	0.792618
GULP1	GULP, engulfment adaptor PTB domain cont		0.527873	-0.020554	0.792659
SMIM12	small integral membrane protein 12		0.528085	0.0301996	0.792929
GYS1	glycogen synthase 1 (muscle)		0.528147	0.0503482	0.792934
PCDHA5	protocadherin alpha 5		0.528153	0.0411256	0.792934
FBXL21	F-box and leucine-rich repeat protein 21		0.528238	0.01887	0.793014
TXNDC2	thioredoxin domain containing 2 (spermat		0.528368	0.029115	0.793076
FOXRED1	FAD-dependent oxidoreductase domain cont		0.528379	0.0564807	0.793076
MIR1-1HG	MIR1-1 host gene		0.528397	0.0446294	0.793076
KCTD13	potassium channel tetramerization domain		0.528437	-0.0339362	0.793076
LINC01445	long intergenic non-protein coding RNA 1		0.52844	-0.016865	0.793076
LRRC8D	leucine rich repeat containing 8 family,		0.528554	0.0473506	0.7932
STRAP	serine/threonine kinase receptor associa		0.528603	-0.0488454	0.793225
LOC101928618	uncharacterized LOC101928618		0.528691	0.037785	0.79331
IL2RG	interleukin 2 receptor, gamma		0.528763	0.0326327	0.793321
ERCC3	excision repair cross-complementation gr		0.528788	0.0254136	0.793321
C5orf38	chromosome 5 open reading frame 38		0.528832	0.0413083	0.793321
UBE2N	ubiquitin-conjugating enzyme E2N		0.528845	-0.0663802	0.793321
OAS1	2'-5'-oligoadenylate synthetase 1, 40/46		0.52895	0.0709972	0.793321
MSANTD1	Myb/SANT-like DNA-binding domain contain		0.52897	0.04199	0.793321
LOC100268168	uncharacterized LOC100268168		0.528984	0.0288526	0.793321
HIST1H4A	histone cluster 1, H4a		0.528995	0.0647922	0.793321
LOC101927740	uncharacterized LOC101927740		0.529012	0.0300834	0.793321
AMBP	alpha-1-microglobulin/bikunin precursor		0.529076	0.036474	0.793321
PLA2G6	phospholipase A2, group VI (cytosolic, c		0.529083	0.0404047	0.793321
LOC101927334	uncharacterized LOC101927334		0.529084	0.0258434	0.793321
ZNF99	zinc finger protein 99		0.529121	0.0210328	0.793328
OPA3	optic atrophy 3 (autosomal recessive, wi		0.529197	0.0321339	0.793394
EIF2B1	eukaryotic translation initiation factor		0.529232	-0.0358288	0.793398
IGFBP1	insulin-like growth factor binding prote		0.529338	0.0453073	0.793431
HIBCH	3-hydroxyisobutyryl-CoA hydrolase		0.529397	-0.05992	0.793431
ANP32A	acidic (leucine-rich) nuclear phosphopro		0.529415	0.0408722	0.793431
ARHGAP26-AS1	ARHGAP26 antisense RNA 1		0.529433	-0.0278924	0.793431
MNT	MAX network transcriptional repressor		0.52944	-0.0425823	0.793431
IGBP1P1	immunoglobulin (CD79A) binding protein 1		0.529469	-0.0475313	0.793431
ERMN	ermin, ERM-like protein		0.529478	0.0576569	0.793431
IL13	interleukin 13		0.529549	-0.0450401	0.79349
POC5	POC5 centriolar protein		0.529702	-0.0432014	0.79367
PLAC8L1	PLAC8-like 1		0.529777	0.0282812	0.793689
FLJ42351	uncharacterized LOC400999		0.529778	-0.0487443	0.793689
BRAP	BRCA1 associated protein		0.529858	0.0273054	0.793731
ADAMTS14	ADAM metallopeptidase with thrombospondi		0.52991	0.0325392	0.793731
RUVBL2	RuvB-like AAA ATPase 2		0.52993	-0.0278988	0.793731
KIF1BP	KIF1 binding protein		0.529947	-0.0428921	0.793731
PPP1R9A	protein phosphatase 1, regulatory subuni		0.529967	0.0271787	0.793731
TMEM155	transmembrane protein 155		0.530003	-0.022366	0.793737
AIM1	absent in melanoma 1		0.530216	-0.0285893	0.794008
LINC01260	long intergenic non-protein coding RNA 1		0.530254	-0.0663808	0.794008
ZFYVE28	zinc finger, FYVE domain containing 28		0.53028	-0.0451396	0.794008
SHROOM1	shroom family member 1		0.530321	0.0384524	0.794021
EIF4E	eukaryotic translation initiation factor		0.530493	-0.0467477	0.794231
LINC01048	long intergenic non-protein coding RNA 1		0.530687	0.0237507	0.794472
TP53I11	tumor protein p53 inducible protein 11		0.530783	0.0570217	0.794543
ICAM4	intercellular adhesion molecule 4 (Lands		0.530798	0.0407688	0.794543
LINC01473	long intergenic non-protein coding RNA 1		0.530865	0.0509893	0.794595
TAS1R1	taste receptor, type 1, member 1		0.530968	0.0340974	0.794701
MPP2	membrane protein, palmitoylated 2 (MAGUK		0.531001	0.0370282	0.794702
GLRX5	glutaredoxin 5		0.531156	-0.0618658	0.794887
SLC12A5	solute carrier family 12 (potassium/chlo		0.531228	0.0347656	0.794945
LOC340074	uncharacterized LOC340074		0.531388	-0.0245017	0.795098
POLR1E	polymerase (RNA) I polypeptide E, 53kDa		0.531394	-0.0521062	0.795098
C9orf84	chromosome 9 open reading frame 84		0.531553	0.0307209	0.795276
NUTF2	nuclear transport factor 2		0.531588	-0.0868798	0.795276
MRPS16	mitochondrial ribosomal protein S16		0.53161	0.0324828	0.795276
LXN	latexin		0.531793	-0.0481911	0.79547
TMEM87A	transmembrane protein 87A		0.531803	0.0377598	0.79547
CCDC14	coiled-coil domain containing 14		0.531896	0.0443422	0.795503
B4GALNT2	beta-1,4-N-acetyl-galactosaminyl transfe		0.5319	-0.0380786	0.795503
MIR217	microRNA 217		0.531932	0.0143075	0.795503
C10orf71	chromosome 10 open reading frame 71		0.531954	-0.029804	0.795503
LOC100134391	uncharacterized LOC100134391		0.532061	0.0264818	0.795583
C11orf16	chromosome 11 open reading frame 16		0.532072	0.0420856	0.795583
TMEM190	transmembrane protein 190		0.532177	0.0594049	0.795663
C21orf62-AS1	C21orf62 antisense RNA 1		0.53219	-0.0524362	0.795663
GCLC	glutamate-cysteine ligase, catalytic sub		0.532223	-0.0490887	0.795664
ARHGAP27	Rho GTPase activating protein 27		0.532295	0.03845	0.7957
TULP1	tubby like protein 1		0.532323	-0.0324309	0.7957
ADAM6	ADAM metallopeptidase domain 6 (pseudoge		0.532344	-0.035653	0.7957
TPD52L3	tumor protein D52-like 3		0.532403	-0.0247328	0.795726
HSD17B2	hydroxysteroid (17-beta) dehydrogenase 2		0.532425	0.0346913	0.795726
HOMEZ	homeobox and leucine zipper encoding		0.53252	0.0518685	0.795781
SATL1	spermidine/spermine N1-acetyl transferas		0.532555	0.0242183	0.795781
DKFZP434L187	uncharacterized LOC26082		0.532558	-0.0614538	0.795781
LOC101929261	uncharacterized LOC101929261		0.532615	0.0342442	0.795815
DLX3	distal-less homeobox 3		0.532646	-0.0378115	0.795815
LOC101928979	uncharacterized LOC101928979		0.532723	0.076558	0.795882
LARP6	La ribonucleoprotein domain family, memb		0.532802	-0.0343008	0.795953
KLHL6	kelch-like family member 6		0.53305	-0.0241975	0.796275
PAOX	polyamine oxidase (exo-N4-amino)		0.533108	0.0435851	0.7963
C1orf123	chromosome 1 open reading frame 123		0.533141	-0.0326938	0.7963
PLA2G12A	phospholipase A2, group XIIA		0.533168	-0.0708321	0.7963
RAB23	RAB23, member RAS oncogene family		0.533196	-0.0307919	0.7963
RERG-AS1	RERG antisense RNA 1		0.533339	0.0310487	0.796431
LOC388780	uncharacterized LOC388780		0.533348	0.0438733	0.796431
GPRC5C	G protein-coupled receptor, class C, gro		0.533395	0.0327945	0.796453
LOC339593	uncharacterized LOC339593		0.53345	-0.0102489	0.796458
PIM2	Pim-2 proto-oncogene, serine/threonine k		0.533468	-0.0297451	0.796458
SYT5	synaptotagmin V		0.533495	0.0313722	0.796458
C10orf142	chromosome 10 open reading frame 142		0.533647	0.0374406	0.796602
MECOM	MDS1 and EVI1 complex locus		0.533656	-0.0253389	0.796602
TM9SF4	transmembrane 9 superfamily protein memb		0.533692	0.0218613	0.796608
SNORA37	small nucleolar RNA, H/ACA box 37		0.533767	-0.0839878	0.796673
CFAP221	cilia and flagella associated protein 22		0.533822	-0.0224442	0.796684
RNF34	ring finger protein 34, E3 ubiquitin pro		0.533839	-0.0314527	0.796684
ANKRD42	ankyrin repeat domain 42		0.533891	0.0360504	0.796713
ZNF212	zinc finger protein 212		0.53408	-0.0435995	0.796872
GNAQ	guanine nucleotide binding protein (G pr		0.534086	0.0355459	0.796872
TPRKB	TP53RK binding protein		0.534094	-0.0495775	0.796872
MTRNR2L8	MT-RNR2-like 8		0.534324	-0.0750563	0.797167
GPC2	glypican 2		0.53437	0.0403225	0.797187
LINC01491	long intergenic non-protein coding RNA 1		0.53442	-0.0319831	0.797215
ZNF33A	zinc finger protein 33A		0.534489	0.0536123	0.797269
ZNF93	zinc finger protein 93		0.5346	-0.0683522	0.797313
LOC105372714	uncharacterized LOC105372714		0.534636	0.040015	0.797313
CA4	carbonic anhydrase IV		0.534638	0.0574443	0.797313
C3orf35	chromosome 3 open reading frame 35		0.534647	-0.0427226	0.797313
CNIH2	cornichon family AMPA receptor auxiliary		0.534753	0.0471928	0.797422
TTC28	tetratricopeptide repeat domain 28		0.5348	0.0363938	0.797444
MAP4	microtubule-associated protein 4		0.534838	-0.0459467	0.797453
LOC102724651	uncharacterized LOC102724651		0.534968	0.0392305	0.797545
LYNX1	Ly6/neurotoxin 1		0.534971	0.0402695	0.797545
FTCD	formimidoyltransferase cyclodeaminase		0.535039	0.0331178	0.797545
CSNK2A3	casein kinase 2, alpha 3 polypeptide		0.535045	-0.057212	0.797545
OR4K1	olfactory receptor, family 4, subfamily		0.535083	-0.0292263	0.797545
KCNJ10	potassium channel, inwardly rectifying s		0.535096	0.0332819	0.797545
LOC101929523	uncharacterized LOC101929523		0.53516	0.0371192	0.797545
TKT	transketolase		0.53519	0.0223193	0.797545
ADGRB3	adhesion G protein-coupled receptor B3		0.535244	0.0228845	0.797545
IGLV1-50	immunoglobulin lambda variable 1-50 (non		0.535249	0.062738	0.797545
TEF	thyrotrophic embryonic factor		0.53526	-0.0309732	0.797545
VKORC1	vitamin K epoxide reductase complex, sub		0.535449	-0.0261019	0.797545
LOC105377774	uncharacterized LOC105377774		0.535487	0.0459369	0.797545
ADAM18	ADAM metallopeptidase domain 18		0.535495	0.0247356	0.797545
ATP6V1E1	ATPase, H+ transporting, lysosomal 31kDa		0.535522	-0.0543752	0.797545
PPP2R5A	protein phosphatase 2, regulatory subuni		0.535527	0.0432687	0.797545
GUCY1A3	guanylate cyclase 1, soluble, alpha 3		0.535545	-0.0303425	0.797545
PTK6	protein tyrosine kinase 6		0.535554	0.0419443	0.797545
LRRIQ3	leucine-rich repeats and IQ motif contai		0.535567	-0.016712	0.797545
LOC101929239	uncharacterized LOC101929239		0.535706	-0.0220934	0.797545
IRF6	interferon regulatory factor 6		0.535711	0.0304468	0.797545
OSBP	oxysterol binding protein		0.53576	-0.0269863	0.797545
ATP8B5P	ATPase, class I, type 8B, member 5, pseu		0.535774	-0.0122669	0.797545
AGT	angiotensinogen (serpin peptidase inhibi		0.535778	0.0430575	0.797545
RASAL3	RAS protein activator like 3		0.535795	-0.0317611	0.797545
SCGN	secretagogin, EF-hand calcium binding pr		0.535796	-0.0302125	0.797545
LOC100506071	uncharacterized LOC100506071		0.535798	-0.0340996	0.797545
TH2LCRR	T helper type 2 locus control region ass		0.535813	0.0342348	0.797545
ARID3C	AT rich interactive domain 3C (BRIGHT-li		0.535835	-0.0279748	0.797545
NCBP2-AS2	NCBP2 antisense RNA 2 (head to head)		0.535888	-0.0378479	0.797562
ZDHHC11B	zinc finger, DHHC-type containing 11B		0.535926	0.0405827	0.797562
SNRPN	small nuclear ribonucleoprotein polypept		0.535943	-0.0487395	0.797562
OR13C4	olfactory receptor, family 13, subfamily		0.536016	-0.0367375	0.797622
MEIOB	meiosis specific with OB domains		0.536049	-0.0182341	0.797623
MIR4790	microRNA 4790		0.536125	0.0103829	0.797637
UTY	ubiquitously transcribed tetratricopepti		0.536154	0.116202	0.797637
HCST	hematopoietic cell signal transducer		0.536155	-0.0452464	0.797637
HTR1A	5-hydroxytryptamine (serotonin) receptor		0.536206	-0.0289592	0.797659
FAS-AS1	FAS antisense RNA 1		0.536234	-0.0361742	0.797659
RPS15	ribosomal protein S15		0.536271	-0.0499244	0.797664
SYCE3	synaptonemal complex central element pro		0.536305	0.0219918	0.797664
RBM12B-AS1	RBM12B antisense RNA 1		0.536334	-0.0362585	0.797664
LOC102467079	uncharacterized LOC102467079		0.536376	0.027169	0.797678
L3MBTL1	l(3)mbt-like 1 (Drosophila)		0.536412	-0.0363784	0.797683
RANBP3	RAN binding protein 3		0.536535	0.0241549	0.797789
ABL2	ABL proto-oncogene 2, non-receptor tyros		0.536556	-0.0398955	0.797789
MIR30A	microRNA 30a		0.53658	0.0479073	0.797789
MIR204	microRNA 204		0.536735	-0.0209122	0.797955
ANKRD28	ankyrin repeat domain 28		0.536756	-0.0435122	0.797955
MGC12916	uncharacterized protein MGC12916		0.536951	-0.0356126	0.798197
CYP4F12	cytochrome P450, family 4, subfamily F,		0.53699	0.0442395	0.798207
HHEX	hematopoietically expressed homeobox		0.537046	0.0483281	0.798242
PAX6	paired box 6		0.537166	0.0300868	0.798343
LOC100129534	small nuclear ribonucleoprotein polypept		0.537178	-0.0403406	0.798343
L3MBTL3	l(3)mbt-like 3 (Drosophila)		0.537259	-0.040275	0.798415
MAU2	MAU2 sister chromatid cohesion factor		0.537423	-0.0269586	0.798486
SYT13	synaptotagmin XIII		0.537427	-0.0323816	0.798486
CNIH4	cornichon family AMPA receptor auxiliary		0.537428	0.0403671	0.798486
CNTNAP5	contactin associated protein-like 5		0.537436	0.0298585	0.798486
EDNRB-AS1	EDNRB antisense RNA 1		0.537507	0.0179817	0.798507
FGF13-AS1	FGF13 antisense RNA 1		0.537535	-0.0333588	0.798507
ZNF787	zinc finger protein 787		0.537547	-0.051935	0.798507
DPY19L2P4	DPY19L2 pseudogene 4		0.537639	0.024353	0.798569
MRPL19	mitochondrial ribosomal protein L19		0.537653	0.0529725	0.798569
CMC1	C-x(9)-C motif containing 1		0.537693	-0.058601	0.798572
LPAR4	lysophosphatidic acid receptor 4		0.537719	0.0293221	0.798572
EPB41L4A-AS2	EPB41L4A antisense RNA 2 (head to head)		0.537778	0.0270938	0.798611
GGT6	gamma-glutamyltransferase 6		0.537927	-0.0329312	0.798785
HS6ST3	heparan sulfate 6-O-sulfotransferase 3		0.538037	0.0326466	0.798812
LINC00923	long intergenic non-protein coding RNA 9		0.538051	-0.0256722	0.798812
TPD52	tumor protein D52		0.538075	0.0434545	0.798812
SPRN	shadow of prion protein homolog (zebrafi		0.5381	0.0518131	0.798812
CTB-7E3.1	uncharacterized LOC102557615		0.538108	-0.0387085	0.798812
NEK2	NIMA-related kinase 2		0.538384	0.0287795	0.799175
COLEC11	collectin sub-family member 11		0.538417	-0.037957	0.799176
VN1R1	vomeronasal 1 receptor 1		0.538498	-0.0363829	0.799248
SPDYE4	speedy/RINGO cell cycle regulator family		0.53853	0.0362775	0.799248
GPR101	G protein-coupled receptor 101		0.538687	-0.0356153	0.799432
FTH1	ferritin, heavy polypeptide 1		0.538787	-0.0549119	0.799533
HMHA1	histocompatibility (minor) HA-1		0.53891	0.0226863	0.799668
ZBTB44	zinc finger and BTB domain containing 44		0.539034	0.02522	0.799734
ESD	esterase D		0.539089	-0.0487246	0.799734
ABHD17B	abhydrolase domain containing 17B		0.539161	0.0431528	0.799734
WFDC1	WAP four-disulfide core domain 1		0.539163	-0.0281639	0.799734
LOC102724596	uncharacterized LOC102724596		0.539181	0.0270661	0.799734
LINC01507	long intergenic non-protein coding RNA 1		0.539217	0.0325031	0.799734
LRRC1	leucine rich repeat containing 1		0.539226	-0.03209	0.799734
HOXC-AS3	HOXC cluster antisense RNA 3		0.539228	-0.0429527	0.799734
LOC101928201	uncharacterized LOC101928201		0.539246	-0.0269159	0.799734
FGF20	fibroblast growth factor 20		0.539359	0.036547	0.799854
CSNK1A1L	casein kinase 1, alpha 1-like		0.539406	0.0582729	0.799875
SEMA4B	sema domain, immunoglobulin domain (Ig),		0.539481	0.0385214	0.799938
HR	hair growth associated		0.539543	0.0476335	0.799951
LINC00032	long intergenic non-protein coding RNA 3		0.539554	-0.0300299	0.799951
MIR200B	microRNA 200b		0.539718	-0.0633053	0.800079
LOC101927248	uncharacterized LOC101927248		0.539737	0.0237885	0.800079
SFXN3	sideroflexin 3		0.539737	-0.0378153	0.800079
ADAMTS6	ADAM metallopeptidase with thrombospondi		0.539869	0.0400563	0.800227
PRKD1	protein kinase D1		0.539915	0.0272511	0.800247
LINC01433	long intergenic non-protein coding RNA 1		0.539972	-0.0381935	0.800284
LINC00908	long intergenic non-protein coding RNA 9		0.540052	0.047697	0.800354
LOC101927431	uncharacterized LOC101927431		0.540172	-0.0293419	0.800484
FAM71B	family with sequence similarity 71, memb		0.540212	0.0343779	0.800495
HSD17B14	hydroxysteroid (17-beta) dehydrogenase 1		0.540315	0.0230301	0.800599
PARD3	par-3 family cell polarity regulator		0.540358	0.034846	0.800615
UCN	urocortin		0.540456	-0.0358771	0.800622
GIPC3	GIPC PDZ domain containing family, membe		0.54046	0.0435781	0.800622
HOXA13	homeobox A13		0.540473	0.0478032	0.800622
CACNA1C-AS4	CACNA1C antisense RNA 4		0.540492	0.0198795	0.800622
LOC338667	V-set and immunoglobulin domain-containi		0.540707	-0.0328669	0.800861
TFEC	transcription factor EC		0.540718	0.0646924	0.800861
TPTE2	transmembrane phosphoinositide 3-phospha		0.540788	0.047346	0.800917
KRT72	keratin 72, type II		0.540839	0.0542998	0.800944
ZNF165	zinc finger protein 165		0.540995	0.0330622	0.801035
FOXF2	forkhead box F2		0.540997	0.0325251	0.801035
IL25	interleukin 25		0.541012	0.0284578	0.801035
ZNF394	zinc finger protein 394		0.54103	-0.0308379	0.801035
KRTAP19-2	keratin associated protein 19-2		0.541079	0.0599704	0.80106
SNORD49A	small nucleolar RNA, C/D box 49A		0.541316	0.0429626	0.801308
RBM8A	RNA binding motif protein 8A		0.541395	-0.0501367	0.801308
ZSCAN9	zinc finger and SCAN domain containing 9		0.541397	-0.0342116	0.801308
ALX4	ALX homeobox 4		0.541413	-0.0360809	0.801308
LOC101926951	uncharacterized LOC101926951		0.541433	0.0659047	0.801308
NDUFS1	NADH dehydrogenase (ubiquinone) Fe-S pro		0.541441	0.0293697	0.801308
GRIN2A	glutamate receptor, ionotropic, N-methyl		0.541511	-0.0225907	0.801364
TSHZ1	teashirt zinc finger homeobox 1		0.541595	-0.037555	0.80141
RNF20	ring finger protein 20, E3 ubiquitin pro		0.541607	-0.0280453	0.80141
PDGFB	platelet-derived growth factor beta poly		0.541676	0.0400881	0.80143
RAPGEF5	Rap guanine nucleotide exchange factor (		0.541724	-0.0235849	0.80143
ARHGAP21	Rho GTPase activating protein 21		0.541747	0.0470543	0.80143
FAM212B-AS1	FAM212B antisense RNA 1		0.54175	0.0450023	0.80143
C1QTNF1	C1q and tumor necrosis factor related pr		0.541815	0.0273085	0.801478
EFHB	EF-hand domain family, member B		0.541928	-0.021656	0.801597
ANKRD33	ankyrin repeat domain 33		0.542128	-0.0303099	0.801844
ACRC	acidic repeat containing		0.542184	0.0410946	0.80188
IPW	imprinted in Prader-Willi syndrome (non-		0.542441	0.034194	0.802175
TMEM26	transmembrane protein 26		0.542467	0.0293069	0.802175
RPN1	ribophorin I		0.542481	0.0178858	0.802175
LINC01265	long intergenic non-protein coding RNA 1		0.542542	0.0299102	0.802217
NCK2	NCK adaptor protein 2		0.542575	-0.0237962	0.802219
GRIK1-AS2	GRIK1 antisense RNA 2		0.542611	-0.045936	0.802224
PMM1	phosphomannomutase 1		0.542661	0.0330041	0.802241
LOC100130451	uncharacterized LOC100130451		0.542691	0.0486834	0.802241
IL26	interleukin 26		0.542732	-0.0167256	0.802241
SPO11	SPO11 meiotic protein covalently bound t		0.542779	0.0136361	0.802241
APBA3	amyloid beta (A4) precursor protein-bind		0.542809	-0.0368539	0.802241
ASXL3	additional sex combs like transcriptiona		0.542846	0.0248213	0.802241
GFRA1	GDNF family receptor alpha 1		0.542924	-0.0330383	0.802241
OR52W1	olfactory receptor, family 52, subfamily		0.542944	0.046544	0.802241
LARGE-AS1	LARGE antisense RNA 1		0.542987	0.0248755	0.802241
SPATA21	spermatogenesis associated 21		0.543009	0.0417448	0.802241
PROKR1	prokineticin receptor 1		0.54306	0.0536724	0.802241
NELFE	negative elongation factor complex membe		0.543077	0.0338695	0.802241
MAPK8	mitogen-activated protein kinase 8		0.543093	-0.0581818	0.802241
ABCF2	ATP-binding cassette, sub-family F (GCN2		0.543118	0.0362688	0.802241
LOC653160	uncharacterized LOC653160		0.543135	0.0419973	0.802241
ZNRF1	zinc and ring finger 1, E3 ubiquitin pro		0.54321	-0.0348628	0.802241
FZD6	frizzled class receptor 6		0.54322	-0.0430052	0.802241
PEX19	peroxisomal biogenesis factor 19		0.543223	-0.0272784	0.802241
FLJ42393	uncharacterized LOC401105		0.543239	0.0455748	0.802241
PRMT1	protein arginine methyltransferase 1		0.543294	0.0416158	0.80226
WIPF3	WAS/WASL interacting protein family, mem		0.543364	0.032414	0.80226
RARRES3	retinoic acid receptor responder (tazaro		0.543365	-0.0482763	0.80226
TAF15	TAF15 RNA polymerase II, TATA box bindin		0.543382	-0.0258519	0.80226
PCLO	piccolo presynaptic cytomatrix protein		0.543551	0.0238343	0.802436
ZNF205	zinc finger protein 205		0.543566	0.0441282	0.802436
MIR3909	microRNA 3909		0.543644	-0.0310664	0.802498
GRM6	glutamate receptor, metabotropic 6		0.543673	0.050465	0.802498
MRPS35	mitochondrial ribosomal protein S35		0.543729	-0.0404041	0.802514
LOC101928253	uncharacterized LOC101928253		0.543748	0.0269186	0.802514
SCRN2	secernin 2		0.543913	0.0333118	0.802607
LINC00929	long intergenic non-protein coding RNA 9		0.543916	-0.0381793	0.802607
C2orf80	chromosome 2 open reading frame 80		0.543917	0.0272254	0.802607
NFAT5	nuclear factor of activated T-cells 5, t		0.543944	0.0273435	0.802607
SEC14L2	SEC14-like lipid binding 2		0.543996	-0.0488112	0.802607
CD33	CD33 molecule		0.544018	-0.0388854	0.802607
ZEB2-AS1	ZEB2 antisense RNA 1		0.544038	0.0398686	0.802607
TRMT2A	tRNA methyltransferase 2 homolog A		0.544101	0.0462027	0.802651
NMU	neuromedin U		0.544179	0.030565	0.802719
PTCD2	pentatricopeptide repeat domain 2		0.544464	-0.0445561	0.803019
PIGV	phosphatidylinositol glycan anchor biosy		0.544481	0.044256	0.803019
GDAP1L1	ganglioside induced differentiation asso		0.544484	0.0361664	0.803019
MIR4274	microRNA 4274		0.544513	0.0398066	0.803019
PDGFRA	platelet-derived growth factor receptor,		0.544571	0.0319258	0.803038
NFE2L3	nuclear factor, erythroid 2-like 3		0.544591	0.0419465	0.803038
AP3D1	adaptor-related protein complex 3, delta		0.544678	0.0215008	0.803119
MIR4739	microRNA 4739		0.544743	0.0588851	0.803119
RGS18	regulator of G-protein signaling 18		0.544744	-0.0683524	0.803119
CALML6	calmodulin-like 6		0.544775	-0.0426439	0.803119
MBP	myelin basic protein		0.544877	0.0528263	0.803221
LY6H	lymphocyte antigen 6 complex, locus H		0.544942	0.043665	0.803263
GRHL1	grainyhead-like transcription factor 1		0.544971	-0.0376791	0.803263
NCALD	neurocalcin delta		0.545026	0.0599775	0.803297
MIR4776-2	microRNA 4776-2		0.545059	0.0383685	0.803298
ACRV1	acrosomal vesicle protein 1		0.545104	0.0240141	0.803317
LOC100303749	LSM3 homolog, U6 small nuclear RNA assoc		0.545225	0.0344124	0.803439
SULT2B1	sulfotransferase family, cytosolic, 2B,		0.545254	0.038284	0.803439
SNAPC5	small nuclear RNA activating complex, po		0.545315	-0.0370227	0.803439
RPS27L	ribosomal protein S27-like		0.545353	-0.0749066	0.803439
MIR933	microRNA 933		0.545387	-0.067808	0.803439
GH2	growth hormone 2		0.545419	-0.0618807	0.803439
LOC101927967	uncharacterized LOC101927967		0.545423	-0.0226515	0.803439
FBXO30	F-box protein 30		0.545463	-0.0497719	0.803439
USHBP1	Usher syndrome 1C binding protein 1		0.545479	-0.0333264	0.803439
FBXO31	F-box protein 31		0.545589	0.03072	0.803523
EIF1AD	eukaryotic translation initiation factor		0.545622	0.0251808	0.803523
CLEC9A	C-type lectin domain family 9, member A		0.545662	-0.0364622	0.803523
CFL2	cofilin 2 (muscle)		0.545691	0.0435075	0.803523
TMEM53	transmembrane protein 53		0.545699	-0.03499	0.803523
CD81	CD81 molecule		0.545757	-0.0411434	0.80356
KLRF2	killer cell lectin-like receptor subfami		0.545874	0.0173492	0.803686
RNF217	ring finger protein 217		0.545937	-0.0322696	0.803729
ASTN2-AS1	ASTN2 antisense RNA 1		0.546068	-0.0207805	0.803824
MIR365A	microRNA 365a		0.546079	-0.0480386	0.803824
PKN2	protein kinase N2		0.546104	-0.0381378	0.803824
SLC24A2	solute carrier family 24 (sodium/potassi		0.546131	-0.016118	0.803824
CD37	CD37 molecule		0.54617	0.0296509	0.803827
DLGAP2	discs, large (Drosophila) homolog-associ		0.546198	0.0212774	0.803827
ZMYM6NB	ZMYM6 neighbor		0.546247	-0.0303229	0.803838
TMEM132D	transmembrane protein 132D		0.54627	0.0417584	0.803838
UQCRFS1	ubiquinol-cytochrome c reductase, Rieske		0.546491	-0.0481837	0.804055
TMC4	transmembrane channel-like 4		0.546529	-0.0489501	0.804055
IMPG2	interphotoreceptor matrix proteoglycan 2		0.546568	-0.0233924	0.804055
ACY3	aminoacylase 3		0.546574	0.0326368	0.804055
IL37	interleukin 37		0.546581	-0.0210551	0.804055
LINC01250	long intergenic non-protein coding RNA 1		0.546686	0.0285436	0.804124
AP3B2	adaptor-related protein complex 3, beta		0.546714	-0.0291382	0.804124
ULK2	unc-51 like autophagy activating kinase		0.546786	0.0313126	0.804124
GPATCH11	G patch domain containing 11		0.546791	-0.0477062	0.804124
ATP1B2	ATPase, Na+/K+ transporting, beta 2 poly		0.546804	0.0581212	0.804124
CCDC28A	coiled-coil domain containing 28A		0.546832	-0.0350876	0.804124
BTNL3	butyrophilin-like 3		0.546855	0.0290553	0.804124
MIR3148	microRNA 3148		0.546947	0.0181279	0.804212
PRKCSH	protein kinase C substrate 80K-H		0.547029	-0.0229167	0.804284
RUNDC3B	RUN domain containing 3B		0.54711	0.0228043	0.804356
OPRD1	opioid receptor, delta 1		0.547205	0.0325899	0.804447
DEFB1	defensin, beta 1		0.547281	-0.0239127	0.804511
PTPRD	protein tyrosine phosphatase, receptor t		0.54737	0.0189889	0.80456
LOC101928882	uncharacterized LOC101928882		0.547379	-0.0287371	0.80456
SUCLG2	succinate-CoA ligase, GDP-forming, beta		0.547489	0.0367345	0.804674
WDR47	WD repeat domain 47		0.547551	0.0392376	0.804717
ADORA2A	adenosine A2a receptor		0.547753	-0.0553452	0.804965
COLEC10	collectin sub-family member 10 (C-type l		0.547793	0.0207377	0.804971
CRIPT	cysteine-rich PDZ-binding protein		0.547852	-0.0436641	0.804971
ATAD3C	ATPase family, AAA domain containing 3C		0.547885	0.0403964	0.804971
TRAV35	T cell receptor alpha variable 35		0.547928	0.0644978	0.804971
CDHR3	cadherin-related family member 3		0.547946	-0.0333674	0.804971
FANCG	Fanconi anemia, complementation group G		0.547952	-0.0249063	0.804971
NECAP2	NECAP endocytosis associated 2		0.548117	0.022426	0.805019
UBE2A	ubiquitin-conjugating enzyme E2A		0.548134	0.0358834	0.805019
PDZD9	PDZ domain containing 9		0.548135	-0.0251511	0.805019
IDH3G	isocitrate dehydrogenase 3 (NAD+) gamma		0.548142	0.0232182	0.805019
RACGAP1P	Rac GTPase activating protein 1 pseudoge		0.548194	-0.0309864	0.805019
CD209	CD209 molecule		0.548201	0.0534432	0.805019
PCDHA11	protocadherin alpha 11		0.548248	-0.0287129	0.805019
LOC143666	uncharacterized LOC143666		0.548252	0.0382874	0.805019
TANK	TRAF family member-associated NFKB activ		0.548278	0.0406552	0.805019
NDEL1	nudE neurodevelopment protein 1-like 1		0.548465	0.0312986	0.805247
DKK2	dickkopf WNT signaling pathway inhibitor		0.548501	0.0349507	0.805252
SHISA3	shisa family member 3		0.548554	0.0455343	0.805282
TRAV21	T cell receptor alpha variable 21		0.548746	-0.0499503	0.805516
SLC6A16	solute carrier family 6, member 16		0.54878	-0.048162	0.805518
C5orf60	chromosome 5 open reading frame 60		0.548939	-0.0338142	0.805703
RNF146	ring finger protein 146		0.549057	-0.0374004	0.805828
C2orf68	chromosome 2 open reading frame 68		0.549107	-0.0202498	0.805832
MIR1289-1	microRNA 1289-1		0.549125	-0.0212456	0.805832
HAP1	huntingtin-associated protein 1		0.549158	-0.0299027	0.805833
PXYLP1	2-phosphoxylose phosphatase 1		0.549256	0.0348733	0.805901
LINCR-0003	uncharacterized LincR-0003		0.549325	0.0216578	0.805901
MIR126	microRNA 126		0.549356	0.0213061	0.805901
FAM168B	family with sequence similarity 168, mem		0.549367	-0.0315314	0.805901
ERC2	ELKS/RAB6-interacting/CAST family member		0.549367	0.0446768	0.805901
PKNOX1	PBX/knotted 1 homeobox 1		0.549449	0.0325536	0.80593
MYBPH	myosin binding protein H		0.549468	-0.0420833	0.80593
RB1CC1	RB1-inducible coiled-coil 1		0.549529	-0.040677	0.80593
METTL8	methyltransferase like 8		0.549536	0.0521763	0.80593
OR2S2	olfactory receptor, family 2, subfamily		0.549549	-0.0308084	0.80593
ONECUT2	one cut homeobox 2		0.5496	0.0323322	0.805944
AP4S1	adaptor-related protein complex 4, sigma		0.549624	0.0361826	0.805944
TCHH	trichohyalin		0.549744	0.0208038	0.806012
BPIFB3	BPI fold containing family B, member 3		0.549768	-0.0331988	0.806012
WFDC3	WAP four-disulfide core domain 3		0.549768	0.0406042	0.806012
WFDC6	WAP four-disulfide core domain 6		0.549868	0.0397363	0.806044
LINC01411	long intergenic non-protein coding RNA 1		0.549893	-0.0253744	0.806044
BTG3	BTG family, member 3		0.549899	0.0360762	0.806044
PAK7	p21 protein (Cdc42/Rac)-activated kinase		0.549937	0.0283104	0.806044
LAPTM5	lysosomal protein transmembrane 5		0.549953	0.0222073	0.806044
NDUFS8	NADH dehydrogenase (ubiquinone) Fe-S pro		0.550069	0.0307576	0.806166
FOXI2	forkhead box I2		0.550124	-0.0308608	0.806169
PCNX	pecanex homolog (Drosophila)		0.550136	0.028724	0.806169
DANCR	differentiation antagonizing non-protein		0.550214	-0.0506737	0.80623
SYT4	synaptotagmin IV		0.550243	0.0248001	0.80623
SNORA84	small nucleolar RNA, H/ACA box 84		0.550293	-0.0617386	0.806255
NDUFAF3	NADH dehydrogenase (ubiquinone) complex		0.550329	0.0338271	0.80626
LOC344887	NmrA-like family domain containing 1 pse		0.550424	0.028093	0.806352
LINC00987	long intergenic non-protein coding RNA 9		0.550529	-0.0550096	0.806388
GLO1	glyoxalase I		0.55053	-0.0521454	0.806388
LYRM5	LYR motif containing 5		0.550547	-0.0567602	0.806388
FLVCR2	feline leukemia virus subgroup C cellula		0.550579	0.0413357	0.806388
SEPT3	septin 3		0.550641	0.032667	0.806431
NPY2R	neuropeptide Y receptor Y2		0.550729	0.0265924	0.806469
CMTM7	CKLF-like MARVEL transmembrane domain co		0.550732	0.0256616	0.806469
ITGB6	integrin, beta 6		0.550918	-0.0221335	0.806654
DPH1	diphthamide biosynthesis 1		0.550924	-0.0335811	0.806654
KLK11	kallikrein-related peptidase 11		0.550963	0.0381146	0.806664
CD300LG	CD300 molecule-like family member g		0.551026	-0.0348774	0.806673
ARHGAP4	Rho GTPase activating protein 4		0.551035	-0.0269118	0.806673
LOC102723604	uncharacterized LOC102723604		0.551097	0.0322909	0.806689
CACNA1C-IT3	CACNA1C intronic transcript 3		0.551181	0.035903	0.806689
PANK1	pantothenate kinase 1		0.5512	0.0307114	0.806689
CD248	CD248 molecule, endosialin		0.551225	0.0387245	0.806689
S100A7A	S100 calcium binding protein A7A		0.551235	-0.0653048	0.806689
PTGDR	prostaglandin D2 receptor (DP)		0.551243	-0.0602806	0.806689
PSAPL1	prosaposin-like 1 (gene/pseudogene)		0.551274	0.0393345	0.806689
LOC100287896	uncharacterized LOC100287896		0.5514	-0.0393361	0.806778
MIR181A2	microRNA 181a-2		0.551404	-0.0498523	0.806778
SLC2A12	solute carrier family 2 (facilitated glu		0.551455	-0.0262605	0.806778
SLCO1C1	solute carrier organic anion transporter		0.55151	0.0195869	0.806778
IFI44	interferon-induced protein 44		0.551519	-0.0933229	0.806778
HIST1H3D	histone cluster 1, H3d		0.55153	0.0622764	0.806778
LOC102724421	uncharacterized LOC102724421		0.551634	-0.0286845	0.806882
SPON1	spondin 1, extracellular matrix protein		0.551667	0.0284049	0.806882
MEOX2	mesenchyme homeobox 2		0.551736	0.0277959	0.806891
LINC01212	long intergenic non-protein coding RNA 1		0.551738	0.0321785	0.806891
GSX1	GS homeobox 1		0.551866	0.0384215	0.806976
HLA-DPB2	major histocompatibility complex, class		0.55191	-0.0358653	0.806976
CSNK2B	casein kinase 2, beta polypeptide		0.55195	0.0285453	0.806976
CD3E	CD3e molecule, epsilon (CD3-TCR complex)		0.551952	-0.0422394	0.806976
MRFAP1	Morf4 family associated protein 1		0.551959	0.029498	0.806976
MYPOP	Myb-related transcription factor, partne		0.552088	0.0352311	0.807081
MS4A7	membrane-spanning 4-domains, subfamily A		0.552096	-0.0469492	0.807081
LSM12	LSM12 homolog		0.552169	0.0477334	0.807097
TNFRSF10D	tumor necrosis factor receptor superfami		0.552196	0.0415981	0.807097
LOC101929607	uncharacterized LOC101929607		0.552206	0.0163213	0.807097
TMEM128	transmembrane protein 128		0.552339	-0.0557242	0.807223
LOC101243545	uncharacterized LOC101243545		0.552357	0.0256533	0.807223
ZNF91	zinc finger protein 91		0.552481	-0.0656988	0.807231
PACSIN3	protein kinase C and casein kinase subst		0.552487	-0.0396939	0.807231
SLC8A3	solute carrier family 8 (sodium/calcium		0.552488	-0.042521	0.807231
PSKH2	protein serine kinase H2		0.552493	-0.0432639	0.807231
RCOR3	REST corepressor 3		0.552597	0.0254947	0.807328
PDCD5	programmed cell death 5		0.552656	0.0487516	0.807328
LALBA	lactalbumin, alpha-		0.552675	0.0311617	0.807328
GAL3ST1	galactose-3-O-sulfotransferase 1		0.55269	0.0544825	0.807328
ALG13	ALG13, UDP-N-acetylglucosaminyltransfera		0.552735	-0.0286869	0.807347
XCR1	chemokine (C motif) receptor 1		0.552817	-0.0477077	0.807416
PDLIM5	PDZ and LIM domain 5		0.55287	0.0336775	0.807416
TM4SF19-AS1	TM4SF19 antisense RNA 1		0.55293	-0.0355782	0.807416
LINC00936	long intergenic non-protein coding RNA 9		0.552935	-0.046262	0.807416
LINC00693	long intergenic non-protein coding RNA 6		0.552946	-0.0356591	0.807416
STRN4	striatin, calmodulin binding protein 4		0.553076	0.0299255	0.80744
PLP1	proteolipid protein 1		0.553109	-0.0670211	0.80744
XKR9	XK, Kell blood group complex subunit-rel		0.553132	0.0342962	0.80744
SERAC1	serine active site containing 1		0.55315	0.0312552	0.80744
PKD1L1	polycystic kidney disease 1 like 1		0.553226	-0.0243256	0.80744
ZNF343	zinc finger protein 343		0.553251	-0.0403671	0.80744
AQP12B	aquaporin 12B		0.55327	0.0403413	0.80744
PPIH	peptidylprolyl isomerase H (cyclophilin		0.553277	-0.0436008	0.80744
DDX1	DEAD (Asp-Glu-Ala-Asp) box helicase 1		0.553329	-0.0531398	0.80744
PDE3A	phosphodiesterase 3A, cGMP-inhibited		0.553399	0.0261816	0.80744
SF1	splicing factor 1		0.553413	0.0219983	0.80744
SLC35A1	solute carrier family 35 (CMP-sialic aci		0.553414	-0.0586159	0.80744
COQ3	coenzyme Q3 methyltransferase		0.553422	0.0261475	0.80744
CLSTN2-AS1	CLSTN2 antisense RNA 1		0.553447	-0.022563	0.80744
GDAP2	ganglioside induced differentiation asso		0.553459	0.0260919	0.80744
MIR2392	microRNA 2392		0.553485	0.0602323	0.80744
KIAA0141	KIAA0141		0.553534	0.0244643	0.807449
SLC45A2	solute carrier family 45, member 2		0.553556	-0.0347057	0.807449
LOR	loricrin		0.553683	0.0325432	0.807586
LOC339298	uncharacterized LOC339298		0.553769	0.0197281	0.807665
TIMM21	translocase of inner mitochondrial membr		0.55392	-0.0424942	0.807692
PDXP	pyridoxal (pyridoxine, vitamin B6) phosp		0.553922	0.0455552	0.807692
LOC105376791	uncharacterized LOC105376791		0.553942	-0.051543	0.807692
WFDC8	WAP four-disulfide core domain 8		0.553947	-0.0219536	0.807692
MIR7-3	microRNA 7-3		0.553951	0.0178689	0.807692
LOC643733	caspase 4, apoptosis-related cysteine pe		0.554032	-0.0508665	0.807715
SIKE1	suppressor of IKBKE 1		0.554048	0.0482679	0.807715
RIPPLY1	ripply transcriptional repressor 1		0.554078	0.0396043	0.807715
LINC00461	long intergenic non-protein coding RNA 4		0.554138	0.0244555	0.807715
CD58	CD58 molecule		0.554163	0.0396903	0.807715
FAM81A	family with sequence similarity 81, memb		0.55419	0.0207152	0.807715
ANKRD30B	ankyrin repeat domain 30B		0.554196	0.0299098	0.807715
OR1L8	olfactory receptor, family 1, subfamily		0.554271	-0.0380304	0.807776
RGPD3	RANBP2-like and GRIP domain containing 3		0.554319	-0.0870956	0.807776
FGFBP1	fibroblast growth factor binding protein		0.554335	-0.0228278	0.807776
SMAD9	SMAD family member 9		0.554386	-0.0229638	0.807802
PLAU	plasminogen activator, urokinase		0.554485	0.0283189	0.807843
C9orf78	chromosome 9 open reading frame 78		0.554515	0.0474727	0.807843
PRKG1	protein kinase, cGMP-dependent, type I		0.554517	0.02828	0.807843
LOC105375039	uncharacterized LOC105375039		0.55455	-0.0895827	0.807843
SLC26A5	solute carrier family 26 (anion exchange		0.554577	-0.0162136	0.807843
MIR1323	microRNA 1323		0.554675	0.0512288	0.807891
MTHFS	5,10-methenyltetrahydrofolate synthetase		0.554676	0.0792909	0.807891
HILS1	histone linker H1 domain, spermatid-spec		0.554843	0.0355352	0.808086
TRDJ3	T cell receptor delta joining 3		0.554935	-0.054663	0.808107
C21orf91-OT1	C21orf91 overlapping transcript 1		0.554956	0.0475916	0.808107
SFMBT1	Scm-like with four mbt domains 1		0.554981	0.0391647	0.808107
PAPPA-AS1	PAPPA antisense RNA 1		0.555023	-0.0237846	0.808107
C16orf89	chromosome 16 open reading frame 89		0.55505	-0.0299451	0.808107
MDC1	mediator of DNA-damage checkpoint 1		0.555053	-0.0336966	0.808107
KIF21B	kinesin family member 21B		0.555138	0.0276051	0.808184
MIR4693	microRNA 4693		0.555453	-0.0182256	0.808594
EMX1	empty spiracles homeobox 1		0.555539	0.0437972	0.808632
CCDC80	coiled-coil domain containing 80		0.555544	0.0289779	0.808632
VPS39	vacuolar protein sorting 39 homolog (S.		0.555583	-0.0209926	0.808641
HNF1A-AS1	HNF1A antisense RNA 1		0.555678	0.0353939	0.808732
FOXD4L3	forkhead box D4-like 3		0.555739	-0.0899042	0.808748
MIR548L	microRNA 548l		0.555755	-0.0774236	0.808748
DDIAS	DNA damage-induced apoptosis suppressor		0.555984	0.0552719	0.808792
OFCC1	orofacial cleft 1 candidate 1		0.555991	0.0231038	0.808792
SYNJ2BP	synaptojanin 2 binding protein		0.556001	-0.0538623	0.808792
CLDN15	claudin 15		0.556021	-0.0425739	0.808792
THRB-AS1	THRB antisense RNA 1		0.556059	-0.0275379	0.808792
LINCR-0002	uncharacterized LincR-0002		0.55607	0.0228336	0.808792
TGDS	TDP-glucose 4,6-dehydratase		0.556095	-0.052837	0.808792
MIR432	microRNA 432		0.556115	0.0277172	0.808792
ZNF454	zinc finger protein 454		0.556121	0.0261841	0.808792
MIR3160-1	microRNA 3160-1		0.556164	-0.0543808	0.808792
GTSF1L	gametocyte specific factor 1-like		0.556222	-0.029079	0.808792
S1PR4	sphingosine-1-phosphate receptor 4		0.556291	-0.0278309	0.808792
EGFEM1P	EGF-like and EMI domain containing 1, ps		0.556326	-0.0224372	0.808792
DENND5B-AS1	DENND5B antisense RNA 1		0.556341	0.0321446	0.808792
DTD1	D-tyrosyl-tRNA deacylase 1		0.556386	0.0412483	0.808792
RPS6KC1	ribosomal protein S6 kinase, 52kDa, poly		0.556422	0.0393243	0.808792
ZNF317	zinc finger protein 317		0.556447	-0.0236175	0.808792
ACOT1	acyl-CoA thioesterase 1		0.556451	-0.0483353	0.808792
TENM4	teneurin transmembrane protein 4		0.556468	-0.0304756	0.808792
PALMD	palmdelphin		0.556505	0.0212308	0.808792
LUNAR1	leukemia-associated non-coding IGF1R act		0.556555	-0.0699461	0.808792
KLF17	Kruppel-like factor 17		0.556581	0.0252111	0.808792
SGCE	sarcoglycan, epsilon		0.556587	-0.026996	0.808792
TNFRSF13C	tumor necrosis factor receptor superfami		0.556616	0.0521463	0.808792
MIR1180	microRNA 1180		0.556641	-0.0557619	0.808792
SAMD15	sterile alpha motif domain containing 15		0.556641	-0.0315619	0.808792
MYEOV2	myeloma overexpressed 2		0.556668	0.0477692	0.808792
CRHR1	corticotropin releasing hormone receptor		0.556746	-0.0902975	0.808832
FAM19A2	family with sequence similarity 19 (chem		0.556761	0.0398704	0.808832
LOC101929080	uncharacterized LOC101929080		0.556905	-0.0625864	0.808993
SYT1	synaptotagmin I		0.55703	-0.0345369	0.809128
CMAS	cytidine monophosphate N-acetylneuramini		0.557086	-0.0387704	0.809162
LINC01021	long intergenic non-protein coding RNA 1		0.557221	-0.0276468	0.809301
EFR3A	EFR3 homolog A		0.557247	-0.0319176	0.809301
UACA	uveal autoantigen with coiled-coil domai		0.557305	0.0348474	0.809337
MIR943	microRNA 943		0.557461	0.0454106	0.809517
CIITA	class II, major histocompatibility compl		0.557506	-0.0310293	0.809524
EBF2	early B-cell factor 2		0.557531	0.0254135	0.809524
LRCH1	leucine-rich repeats and calponin homolo		0.55758	0.0369623	0.809547
ENO2	enolase 2 (gamma, neuronal)		0.55762	-0.0472145	0.809558
TIPIN	TIMELESS interacting protein		0.557721	-0.0433832	0.809656
LINC00896	long intergenic non-protein coding RNA 8		0.557766	-0.0379913	0.809675
GCC1	GRIP and coiled-coil domain containing 1		0.557888	0.0403323	0.809758
EVPL	envoplakin		0.557889	-0.0395892	0.809758
TKTL1	transketolase-like 1		0.557933	0.0560541	0.809774
ZNF267	zinc finger protein 267		0.558043	-0.0763251	0.809886
RILP	Rab interacting lysosomal protein		0.558108	0.0560875	0.809933
ADCK5	aarF domain containing kinase 5		0.558186	0.0292987	0.809999
RGS3	regulator of G-protein signaling 3		0.558329	0.0321225	0.810159
PTK2	protein tyrosine kinase 2		0.558464	-0.0317073	0.810217
POU6F2-AS1	POU6F2 antisense RNA 1		0.558478	0.0206932	0.810217
UGT1A4	UDP glucuronosyltransferase 1 family, po		0.558483	-0.042405	0.810217
LINC00675	long intergenic non-protein coding RNA 6		0.5585	-0.0357822	0.810217
MED6	mediator complex subunit 6		0.55866	0.0368433	0.810365
NPM1	nucleophosmin (nucleolar phosphoprotein		0.558668	0.0685839	0.810365
DEFB132	defensin, beta 132		0.558751	-0.0312056	0.81043
LOC100996273	uncharacterized LOC100996273		0.558778	-0.0344709	0.81043
ING1	inhibitor of growth family, member 1		0.558877	-0.0332696	0.810489
C9orf172	chromosome 9 open reading frame 172		0.558949	0.0424695	0.810489
INHBA-AS1	INHBA antisense RNA 1		0.55896	-0.0354463	0.810489
SPATA31D5P	SPATA31 subfamily D, member 5, pseudogen		0.559006	-0.0307591	0.810489
BBOX1-AS1	BBOX1 antisense RNA 1		0.559018	-0.027433	0.810489
LINC00612	long intergenic non-protein coding RNA 6		0.559099	0.0403764	0.810489
MIEN1	migration and invasion enhancer 1		0.559101	0.0337772	0.810489
UNC50	unc-50 homolog (C. elegans)		0.55911	0.0349593	0.810489
SPAG6	sperm associated antigen 6		0.559114	-0.0219051	0.810489
RAB13	RAB13, member RAS oncogene family		0.559163	-0.0486817	0.810512
CD38	CD38 molecule		0.559212	0.0501017	0.810527
ITGAE	integrin, alpha E (antigen CD103, human		0.559244	-0.0265164	0.810527
RERGL	RERG/RAS-like		0.559334	-0.0223975	0.810527
RALGAPB	Ral GTPase activating protein, beta subu		0.559357	-0.0176744	0.810527
NIP7	NIP7, nucleolar pre-rRNA processing prot		0.559368	0.0324672	0.810527
CDC42EP3	CDC42 effector protein (Rho GTPase bindi		0.559409	0.0425157	0.810527
KIAA0922	KIAA0922		0.559432	-0.018616	0.810527
TXNIP	thioredoxin interacting protein		0.559435	0.0246175	0.810527
PSMA1	proteasome subunit alpha 1		0.559584	0.0354433	0.810659
PPP3R2	protein phosphatase 3, regulatory subuni		0.559592	-0.0425075	0.810659
RGS9	regulator of G-protein signaling 9		0.559638	-0.0378326	0.810676
NIN	ninein (GSK3B interacting protein)		0.559669	-0.0199074	0.810676
UST	uronyl-2-sulfotransferase		0.559738	-0.0325406	0.810728
NBPF15	neuroblastoma breakpoint family, member		0.559803	0.0551654	0.81074
SMIM17	small integral membrane protein 17		0.559811	0.034088	0.81074
OR5D14	olfactory receptor, family 5, subfamily		0.559852	-0.023291	0.810751
LOC101928751	uncharacterized LOC101928751		0.559955	-0.029434	0.810845
CST11	cystatin 11		0.560006	0.0258305	0.810845
TUBA1B	tubulin, alpha 1b		0.560015	0.082688	0.810845
TEAD1	TEA domain family member 1 (SV40 transcr		0.560052	0.0314185	0.810851
AASDHPPT	aminoadipate-semialdehyde dehydrogenase-		0.560215	-0.0482557	0.811029
LOC100507639	uncharacterized LOC100507639		0.560241	0.0684623	0.811029
OR5T3	olfactory receptor, family 5, subfamily		0.560373	-0.0218904	0.811077
MIOS	missing oocyte, meiosis regulator, homol		0.560403	-0.0445114	0.811077
FANCD2P2	Fanconi anemia, complementation group D2		0.56042	0.039906	0.811077
C20orf141	chromosome 20 open reading frame 141		0.560422	-0.0377058	0.811077
TM4SF1-AS1	TM4SF1 antisense RNA 1		0.560438	-0.0303035	0.811077
C14orf169	chromosome 14 open reading frame 169		0.560547	-0.0327825	0.811124
SYTL4	synaptotagmin-like 4		0.560554	0.0358755	0.811124
N6AMT2	N-6 adenine-specific DNA methyltransfera		0.560569	-0.0433307	0.811124
C16orf71	chromosome 16 open reading frame 71		0.560628	0.0306132	0.811162
LOC101927391	uncharacterized LOC101927391		0.5607	-0.0396509	0.811219
FRMPD1	FERM and PDZ domain containing 1		0.560867	0.0188219	0.811414
LOC400706	uncharacterized LOC400706		0.560917	0.0323205	0.811439
MIR210HG	MIR210 host gene		0.560973	-0.030416	0.811471
MIR4802	microRNA 4802		0.561062	0.0671153	0.811509
FAM209A	family with sequence similarity 209, mem		0.56119	0.0683918	0.811509
TAAR3	trace amine associated receptor 3 (gene/		0.561231	0.0257936	0.811509
CLCF1	cardiotrophin-like cytokine factor 1		0.561231	-0.0351099	0.811509
MGC16275	uncharacterized protein MGC16275		0.561231	0.0298635	0.811509
CDC42	cell division cycle 42		0.561237	0.0272026	0.811509
C3orf20	chromosome 3 open reading frame 20		0.561248	0.0283504	0.811509
FGL1	fibrinogen-like 1		0.561261	0.019471	0.811509
FJX1	four jointed box 1		0.561367	-0.0243314	0.811585
NOTUM	notum pectinacetylesterase homolog (Dros		0.56142	0.0395781	0.811585
ZSWIM2	zinc finger, SWIM-type containing 2		0.561437	0.0183768	0.811585
KIAA1211	KIAA1211		0.561445	0.0221201	0.811585
FMR1-AS1	FMR1 antisense RNA 1		0.561495	0.0265093	0.81161
SNORA71D	small nucleolar RNA, H/ACA box 71D		0.561668	-0.0661537	0.811707
LHFPL1	lipoma HMGIC fusion partner-like 1		0.561669	-0.0312318	0.811707
SNORA55	small nucleolar RNA, H/ACA box 55		0.561731	0.0390147	0.811707
HIST1H2BA	histone cluster 1, H2ba		0.561747	0.0269198	0.811707
G3BP2	GTPase activating protein (SH3 domain) b		0.561781	-0.0313432	0.811707
ASIP	agouti signaling protein		0.561792	-0.026212	0.811707
CREBL2	cAMP responsive element binding protein-		0.561792	-0.0269548	0.811707
LOC100240728	uncharacterized LOC100240728		0.561866	0.0673116	0.811749
DYRK4	dual-specificity tyrosine-(Y)-phosphoryl		0.561924	-0.0362959	0.811749
EFCAB3	EF-hand calcium binding domain 3		0.561945	-0.0223529	0.811749
PHPT1	phosphohistidine phosphatase 1		0.561971	0.042747	0.811749
MIR4525	microRNA 4525		0.561985	0.0472944	0.811749
NAALADL1	N-acetylated alpha-linked acidic dipepti		0.562118	-0.0335497	0.811893
DDX53	DEAD (Asp-Glu-Ala-Asp) box polypeptide 5		0.562224	0.020908	0.812
SPRY4	sprouty RTK signaling antagonist 4		0.562298	-0.0236922	0.812058
SCARNA4	small Cajal body-specific RNA 4		0.562354	0.049874	0.812092
TRIM49B	tripartite motif containing 49B		0.562394	-0.0406745	0.812102
TRBV7-3	T cell receptor beta variable 7-3		0.562432	-0.0557996	0.81211
LOC101928203	uncharacterized LOC101928203		0.562619	0.0335035	0.812315
USP29	ubiquitin specific peptidase 29		0.56264	0.0259641	0.812315
IPO9	importin 9		0.56274	-0.0315932	0.812371
ZNF518A	zinc finger protein 518A		0.562744	-0.0427518	0.812371
MIR584	microRNA 584		0.562911	-0.0370443	0.812534
C1orf68	chromosome 1 open reading frame 68		0.562949	-0.0398118	0.812534
MIR4773-2	microRNA 4773-2		0.562978	-0.0341326	0.812534
MACROD2-IT1	MACROD2 intronic transcript 1		0.562989	-0.0247076	0.812534
CCDC13	coiled-coil domain containing 13		0.563029	-0.0296861	0.812546
TDRD10	tudor domain containing 10		0.563139	0.0232178	0.81264
MIR624	microRNA 624		0.563161	0.0177434	0.81264
MIR374A	microRNA 374a		0.563268	0.0422207	0.812747
C9orf173-AS1	C9orf173 antisense RNA 1		0.563408	0.0421545	0.812903
IGF2	insulin-like growth factor 2		0.563523	0.0393806	0.81302
DEFB112	defensin, beta 112		0.56356	-0.0300191	0.81302
ECHS1	enoyl CoA hydratase, short chain, 1, mit		0.563596	0.0321543	0.81302
ZNRD1-AS1	ZNRD1 antisense RNA 1		0.563651	0.0282819	0.81302
UBE2D3	ubiquitin-conjugating enzyme E2D 3		0.563654	0.022744	0.81302
SNORA69	small nucleolar RNA, H/ACA box 69		0.563825	0.0187942	0.813219
FOXD3-AS1	FOXD3 antisense RNA 1 (head to head)		0.56391	-0.0559226	0.813294
CD160	CD160 molecule		0.563947	-0.0576578	0.813301
RBPMS-AS1	RBPMS antisense RNA 1		0.564096	0.0274086	0.813353
VSIG10	V-set and immunoglobulin domain containi		0.564124	-0.066726	0.813353
CPA6	carboxypeptidase A6		0.564196	-0.0175092	0.813353
MIR3167	microRNA 3167		0.564198	-0.015376	0.813353
KCNC4	potassium channel, voltage gated Shaw re		0.564201	-0.0379381	0.813353
MIR3686	microRNA 3686		0.564256	0.0152285	0.813353
CHTF8	chromosome transmission fidelity factor		0.564269	-0.0241288	0.813353
HNRNPA1L2	heterogeneous nuclear ribonucleoprotein		0.564273	0.0499294	0.813353
COQ6	coenzyme Q6 monooxygenase		0.564305	0.0432487	0.813353
LOC100129027	uncharacterized LOC100129027		0.564312	-0.0572909	0.813353
SEMA4C	sema domain, immunoglobulin domain (Ig),		0.564418	-0.0308317	0.81342
RAX2	retina and anterior neural fold homeobox		0.564425	-0.0323958	0.81342
ZNF628	zinc finger protein 628		0.564537	-0.0312989	0.813454
PTOV1-AS1	PTOV1 antisense RNA 1		0.564544	0.0304686	0.813454
FZD9	frizzled class receptor 9		0.564547	-0.0291968	0.813454
GRAMD1A	GRAM domain containing 1A		0.564646	0.0286287	0.813549
OR52D1	olfactory receptor, family 52, subfamily		0.564704	0.0273717	0.813585
MRGPRX3	MAS-related GPR, member X3		0.564745	0.0448234	0.813598
ANAPC5	anaphase promoting complex subunit 5		0.564872	-0.0250583	0.813733
TET2-AS1	TET2 antisense RNA 1		0.565051	-0.0326944	0.813874
IKZF4	IKAROS family zinc finger 4 (Eos)		0.565077	-0.0332977	0.813874
TRPV3	transient receptor potential cation chan		0.565097	0.0249753	0.813874
DUSP21	dual specificity phosphatase 21		0.565108	0.0250082	0.813874
PVRL3-AS1	PVRL3 antisense RNA 1		0.565134	-0.0265211	0.813874
NHLH2	nescient helix loop helix 2		0.565317	0.0245718	0.814089
C16orf97	chromosome 16 open reading frame 97		0.565384	-0.0347601	0.814139
ATP5SL	ATP5S-like		0.5655	0.027592	0.814258
PISRT1	polled intersex syndrome regulated trans		0.565582	0.0278706	0.814323
LINC00502	long intergenic non-protein coding RNA 5		0.565611	0.0292296	0.814323
LOC100505666	uncharacterized LOC100505666		0.565735	-0.0241295	0.814409
CCDC113	coiled-coil domain containing 113		0.565737	-0.0243901	0.814409
NTRK3-AS1	NTRK3 antisense RNA 1		0.565779	-0.0205229	0.814423
RPRML	reprimo-like		0.565828	0.0389401	0.814445
NCBP2	nuclear cap binding protein subunit 2, 2		0.565883	-0.0430223	0.814477
KAT2A	K(lysine) acetyltransferase 2A		0.565987	-0.032538	0.814501
MIR4658	microRNA 4658		0.565988	0.0453217	0.814501
SCN2B	sodium channel, voltage gated, type II b		0.565998	-0.0251179	0.814501
CTGLF12P	centaurin, gamma-like family, member 12		0.566101	-0.0485956	0.814602
CDC7	cell division cycle 7		0.566186	0.0327529	0.814677
C22orf42	chromosome 22 open reading frame 42		0.566227	-0.0247798	0.814689
ATP6V1G2	ATPase, H+ transporting, lysosomal 13kDa		0.566281	-0.0506825	0.814719
ZSCAN1	zinc finger and SCAN domain containing 1		0.566346	0.0503292	0.814765
MVD	mevalonate (diphospho) decarboxylase		0.566555	-0.0347095	0.814967
ADARB1	adenosine deaminase, RNA-specific, B1		0.566576	-0.0301407	0.814967
LOC105374620	uncharacterized LOC105374620		0.566586	-0.0240034	0.814967
SNORD92	small nucleolar RNA, C/D box 92		0.566675	-0.0631635	0.815012
LOC645752	golgin A6 family, member A pseudogene		0.566682	0.049933	0.815012
CERS6	ceramide synthase 6		0.566736	0.0304034	0.815041
LINC01269	long intergenic non-protein coding RNA 1		0.56723	0.0377757	0.815704
MIR4788	microRNA 4788		0.567276	-0.0302298	0.815723
SPATA32	spermatogenesis associated 32		0.567346	0.0244756	0.815742
TAS2R3	taste receptor, type 2, member 3		0.567355	-0.0368878	0.815742
MEMO1	mediator of cell motility 1		0.567447	-0.0479367	0.815798
LIME1	Lck interacting transmembrane adaptor 1		0.56746	0.0413971	0.815798
ORMDL3	ORMDL sphingolipid biosynthesis regulato		0.567576	-0.032523	0.815917
VCPKMT	valosin containing protein lysine (K) me		0.567656	-0.0418066	0.815983
ANXA6	annexin A6		0.567688	0.0358736	0.815983
RALY	RALY heterogeneous nuclear ribonucleopro		0.567725	0.0185265	0.81599
LOC284898	uncharacterized LOC284898		0.567764	-0.0236934	0.815994
NCKIPSD	NCK interacting protein with SH3 domain		0.567824	-0.0303065	0.815994
NPPA-AS1	NPPA antisense RNA 1		0.567827	-0.0420028	0.815994
TICRR	TOPBP1-interacting checkpoint and replic		0.567869	0.0260179	0.816005
POLD1	polymerase (DNA directed), delta 1, cata		0.567901	0.0287611	0.816005
C17orf80	chromosome 17 open reading frame 80		0.568004	0.0373518	0.816012
WEE2-AS1	WEE2 antisense RNA 1		0.568048	-0.0312362	0.816012
MIR4786	microRNA 4786		0.568067	-0.0420893	0.816012
FAM58A	family with sequence similarity 58, memb		0.568073	0.0532309	0.816012
HSPA9	heat shock 70kDa protein 9 (mortalin)		0.568096	-0.0315128	0.816012
CPT1A	carnitine palmitoyltransferase 1A (liver		0.568104	0.0648898	0.816012
SNX21	sorting nexin family member 21		0.56816	0.0372914	0.816045
ZCCHC12	zinc finger, CCHC domain containing 12		0.56824	0.0337026	0.81606
GS1-594A7.3	uncharacterized LOC104798195		0.568263	0.0309175	0.81606
EIF3I	eukaryotic translation initiation factor		0.568269	-0.0425923	0.81606
LINC01468	long intergenic non-protein coding RNA 1		0.568356	0.0240157	0.816127
NDUFB5	NADH dehydrogenase (ubiquinone) 1 beta s		0.568401	-0.0588138	0.816127
FGFR4	fibroblast growth factor receptor 4		0.568426	0.0322608	0.816127
LOC101929260	uncharacterized LOC101929260		0.568467	-0.0195229	0.816127
MIR409	microRNA 409		0.568515	-0.0242766	0.816127
KLF15	Kruppel-like factor 15		0.568535	0.0353295	0.816127
C3orf33	chromosome 3 open reading frame 33		0.568547	-0.0233786	0.816127
SDC4P	syndecan 4 pseudogene		0.568619	0.024963	0.816184
DPCD	deleted in primary ciliary dyskinesia ho		0.568684	-0.039871	0.816228
COX6A2	cytochrome c oxidase subunit VIa polypep		0.568759	-0.03659	0.816284
C1orf94	chromosome 1 open reading frame 94		0.568794	0.0276334	0.816284
HCAR2	hydroxycarboxylic acid receptor 2		0.568851	0.0666577	0.816284
LZTS1	leucine zipper, putative tumor suppresso		0.568854	0.0306696	0.816284
LOC102467224	uncharacterized LOC102467224		0.568973	-0.0421918	0.816308
LOC100287632	selenoprotein K pseudogene		0.568994	0.0231836	0.816308
MFSD11	major facilitator superfamily domain con		0.569027	0.0358236	0.816308
UBR4	ubiquitin protein ligase E3 component n-		0.569114	0.0240381	0.816308
KIAA0100	KIAA0100		0.569126	0.023371	0.816308
MAP3K2	mitogen-activated protein kinase kinase		0.569134	0.0397266	0.816308
LOC100131289	uncharacterized LOC100131289		0.569143	-0.0542631	0.816308
GSTP1	glutathione S-transferase pi 1		0.569156	0.0354848	0.816308
LOC101929544	uncharacterized LOC101929544		0.569168	0.0295512	0.816308
LINC01532	long intergenic non-protein coding RNA 1		0.569269	0.024108	0.816406
LINC-PINT	long intergenic non-protein coding RNA,		0.569323	-0.0284791	0.816435
LANCL2	LanC lantibiotic synthetase component C-		0.569383	-0.035335	0.816475
RBM26-AS1	RBM26 antisense RNA 1		0.569437	-0.0454228	0.816505
BMP3	bone morphogenetic protein 3		0.569518	0.0336015	0.816574
MIR135A1	microRNA 135a-1		0.569603	-0.0202404	0.816647
MIR153-1	microRNA 153-1		0.56972	-0.0145099	0.816691
CRLF1	cytokine receptor-like factor 1		0.569783	-0.0312271	0.816691
C2orf91	chromosome 2 open reading frame 91		0.569808	-0.0292299	0.816691
SOST	sclerostin		0.569825	0.0329594	0.816691
HSD17B11	hydroxysteroid (17-beta) dehydrogenase 1		0.569826	0.0322765	0.816691
NLRC3	NLR family, CARD domain containing 3		0.569831	-0.030504	0.816691
DBT	dihydrolipoamide branched chain transacy		0.569985	-0.048992	0.816837
SCGB2A2	secretoglobin, family 2A, member 2		0.569999	0.0211862	0.816837
TRPM5	transient receptor potential cation chan		0.570148	0.0297845	0.817003
DEFB108B	defensin, beta 108B		0.570193	-0.0870871	0.81702
PIGM	phosphatidylinositol glycan anchor biosy		0.570391	-0.0348346	0.817218
FAM71D	family with sequence similarity 71, memb		0.570397	-0.0180889	0.817218
LINC01301	long intergenic non-protein coding RNA 1		0.570436	0.0341516	0.817226
OR2T11	olfactory receptor, family 2, subfamily		0.570508	0.070884	0.817282
CAV1	caveolin 1, caveolae protein, 22kDa		0.570598	-0.0326713	0.817364
SARS2	seryl-tRNA synthetase 2, mitochondrial		0.570722	-0.031488	0.817494
RPL26	ribosomal protein L26		0.570883	-0.0552918	0.817588
ATF7	activating transcription factor 7		0.570889	0.0380825	0.817588
RAC3	ras-related C3 botulinum toxin substrate		0.570909	-0.0370205	0.817588
SLC22A24	solute carrier family 22, member 24		0.570931	-0.0269829	0.817588
MIR1205	microRNA 1205		0.570953	-0.0656596	0.817588
ADGRL2	adhesion G protein-coupled receptor L2		0.571047	0.0178115	0.817675
GSTA1	glutathione S-transferase alpha 1		0.571085	0.0440329	0.817682
PDE6B	phosphodiesterase 6B, cGMP-specific, rod		0.57124	0.0241356	0.817816
LOXL3	lysyl oxidase-like 3		0.571252	0.034893	0.817816
MIR3151	microRNA 3151		0.571277	0.0518422	0.817816
FAM83H-AS1	FAM83H antisense RNA 1 (head to head)		0.571387	0.0550686	0.817926
LOC101928769	uncharacterized LOC101928769		0.5715	-0.0196331	0.818026
OR1F1	olfactory receptor, family 1, subfamily		0.571523	-0.0302354	0.818026
OR51Q1	olfactory receptor, family 51, subfamily		0.571641	-0.0197744	0.818146
UNC13A	unc-13 homolog A (C. elegans)		0.571685	0.0202118	0.818162
KIAA0195	KIAA0195		0.571727	-0.0262023	0.818176
ANKRD34C	ankyrin repeat domain 34C		0.571781	-0.0276828	0.818205
MYO3A	myosin IIIA		0.57184	0.0183556	0.818231
TRIM17	tripartite motif containing 17		0.571865	0.0378794	0.818231
MIR3137	microRNA 3137		0.57192	0.0795361	0.818262
HRG	histidine-rich glycoprotein		0.571955	-0.020752	0.818266
SPTY2D1-AS1	SPTY2D1 antisense RNA 1		0.57201	0.027938	0.818296
MYADML	myeloid-associated differentiation marke		0.572047	0.0345274	0.818301
SP5	Sp5 transcription factor		0.572145	0.0265965	0.81838
KRTAP6-3	keratin associated protein 6-3		0.572175	0.0479099	0.81838
SCN5A	sodium channel, voltage gated, type V al		0.57221	-0.0250616	0.81838
ATP2C1	ATPase, Ca++ transporting, type 2C, memb		0.572267	-0.0317891	0.81838
CD83	CD83 molecule		0.572299	-0.0393843	0.81838
CEBPB	CCAAT/enhancer binding protein (C/EBP),		0.572325	0.0461931	0.81838
FAM83B	family with sequence similarity 83, memb		0.572333	-0.0157814	0.81838
SLC7A10	solute carrier family 7 (neutral amino a		0.572426	0.0394948	0.818457
GRIK4	glutamate receptor, ionotropic, kainate		0.572464	-0.0391541	0.818457
GUCA2B	guanylate cyclase activator 2B (uroguany		0.572486	0.0301585	0.818457
POLR2G	polymerase (RNA) II (DNA directed) polyp		0.572646	0.0490461	0.818571
HIST2H2BA	histone cluster 2, H2ba (pseudogene)		0.572663	0.0312077	0.818571
LRRC18	leucine rich repeat containing 18		0.572666	0.0261177	0.818571
NXPH2	neurexophilin 2		0.572726	0.0221839	0.81861
PITPNA-AS1	PITPNA antisense RNA 1		0.572912	-0.0340578	0.818774
LOC63930	uncharacterized LOC63930		0.572957	0.0286235	0.818774
DIAPH3-AS1	DIAPH3 antisense RNA 1		0.572973	-0.0301529	0.818774
FEZ2	fasciculation and elongation protein zet		0.573002	0.047739	0.818774
LOC401052	uncharacterized LOC401052		0.573006	-0.0431367	0.818774
IWS1	IWS1 homolog (S. cerevisiae)		0.573039	-0.0267498	0.818774
SSR2	signal sequence receptor, beta (transloc		0.573148	-0.0322762	0.818882
TAF4	TAF4 RNA polymerase II, TATA box binding		0.573197	0.0267355	0.818905
LOC101927575	uncharacterized LOC101927575		0.573287	0.0281039	0.818986
SOX18	SRY (sex determining region Y)-box 18		0.57337	-0.0298906	0.818993
PLET1	placenta expressed transcript 1		0.57337	0.0244488	0.818993
PROSER3	proline and serine rich 3		0.573434	0.0400784	0.818993
GML	glycosylphosphatidylinositol anchored mo		0.573436	-0.0235981	0.818993
ZDHHC22	zinc finger, DHHC-type containing 22		0.573458	0.0272406	0.818993
SLC18B1	solute carrier family 18, subfamily B, m		0.573586	0.0350258	0.819107
MTRNR2L1	MT-RNR2-like 1		0.573632	0.0157274	0.819107
MIR548Y	microRNA 548y		0.573636	0.0601976	0.819107
RNF141	ring finger protein 141		0.573858	-0.0376689	0.819376
LOC340512	uncharacterized LOC340512		0.57391	0.0360539	0.819392
TNFSF12	tumor necrosis factor (ligand) superfami		0.573964	-0.049462	0.819392
RUFY4	RUN and FYVE domain containing 4		0.573976	-0.0400727	0.819392
ZNF230	zinc finger protein 230		0.574021	-0.0441128	0.819392
LOC105376685	basic proline-rich protein-like		0.574048	0.0403016	0.819392
BMP5	bone morphogenetic protein 5		0.574098	0.0247589	0.819392
HNRNPM	heterogeneous nuclear ribonucleoprotein		0.574101	-0.0254003	0.819392
MPHOSPH8	M-phase phosphoprotein 8		0.574215	-0.0328239	0.819504
C12orf49	chromosome 12 open reading frame 49		0.574354	0.036419	0.819504
FAM47E	family with sequence similarity 47, memb		0.574372	0.0328129	0.819504
COL11A1	collagen, type XI, alpha 1		0.574393	0.0260824	0.819504
LOC100130345	cadherin-related family member 3-like		0.574437	0.0292258	0.819504
MAPK8IP3	mitogen-activated protein kinase 8 inter		0.574464	0.0331172	0.819504
IFIT1	interferon-induced protein with tetratri		0.574472	-0.117236	0.819504
CRIPAK	cysteine-rich PAK1 inhibitor		0.574503	0.0372165	0.819504
NYAP1	neuronal tyrosine-phosphorylated phospho		0.574562	-0.026464	0.819504
PGAM4	phosphoglycerate mutase family member 4		0.574564	-0.0615516	0.819504
SPATA17	spermatogenesis associated 17		0.574582	0.0212956	0.819504
DPF1	D4, zinc and double PHD fingers family 1		0.574602	0.0359706	0.819504
APOBEC3A	apolipoprotein B mRNA editing enzyme, ca		0.57461	0.0604532	0.819504
LY6G5B	lymphocyte antigen 6 complex, locus G5B		0.574738	-0.0413679	0.819617
LINC01474	long intergenic non-protein coding RNA 1		0.574756	-0.0161677	0.819617
LOC102723505	uncharacterized LOC102723505		0.574827	0.026525	0.819622
MIR3940	microRNA 3940		0.574848	0.0500221	0.819622
CHRNG	cholinergic receptor, nicotinic, gamma (		0.574869	-0.0290961	0.819622
GSTA7P	glutathione S-transferase alpha 7, pseud		0.574892	0.0275392	0.819622
HCP5	HLA complex P5 (non-protein coding)		0.57497	-0.0185584	0.819686
BEST4	bestrophin 4		0.575042	-0.0278312	0.819702
TUB-AS1	TUB antisense RNA 1		0.575075	0.0210701	0.819702
KRTAP10-2	keratin associated protein 10-2		0.575098	0.0412875	0.819702
CCDC121	coiled-coil domain containing 121		0.575114	-0.0404984	0.819702
FOXF1	forkhead box F1		0.575243	0.0307518	0.819839
OR4D5	olfactory receptor, family 4, subfamily		0.575294	-0.0623725	0.819849
LOC101928404	uncharacterized LOC101928404		0.575345	0.0279391	0.819849
KIF3A	kinesin family member 3A		0.575365	0.0397194	0.819849
LOC101927577	uncharacterized LOC101927577		0.575383	0.025194	0.819849
PLEKHH2	pleckstrin homology domain containing, f		0.575447	0.0214088	0.819894
MNX1	motor neuron and pancreas homeobox 1		0.575564	-0.0365876	0.819971
PXMP4	peroxisomal membrane protein 4, 24kDa		0.57557	0.0278761	0.819971
LINC01213	long intergenic non-protein coding RNA 1		0.575621	-0.0285215	0.819971
LOC105371430	mucin-17-like		0.575634	-0.0353361	0.819971
GUCY2EP	guanylate cyclase 2E, pseudogene		0.57573	-0.027178	0.819974
UQCRBP1	ubiquinol-cytochrome c reductase binding		0.575731	0.0466791	0.819974
RTP4	receptor (chemosensory) transporter prot		0.575738	-0.0590117	0.819974
HAS1	hyaluronan synthase 1		0.575783	0.0239463	0.819974
RDH10-AS1	RDH10 antisense RNA 1		0.575802	-0.0366239	0.819974
DNALI1	dynein, axonemal, light intermediate cha		0.576028	-0.026294	0.820116
GAB4	GRB2-associated binding protein family,		0.576028	0.025821	0.820116
FDX1L	ferredoxin 1-like		0.576029	0.0307958	0.820116
MIR486-1	microRNA 486-1		0.576039	0.0537262	0.820116
TBX20	T-box 20		0.576067	-0.038572	0.820116
IKBKG	inhibitor of kappa light polypeptide gen		0.576193	-0.0375917	0.820154
LRRC10B	leucine rich repeat containing 10B		0.576258	-0.0350575	0.820154
TLE6	transducin-like enhancer of split 6		0.576266	0.0332741	0.820154
CLDN10	claudin 10		0.576296	0.0247003	0.820154
DOCK9-AS1	DOCK9 antisense RNA 1		0.576334	0.0187734	0.820154
NTM	neurotrimin		0.576357	-0.0322925	0.820154
RHOT2	ras homolog family member T2		0.576378	0.0284534	0.820154
KTN1-AS1	KTN1 antisense RNA 1		0.576394	0.0384381	0.820154
TM4SF5	transmembrane 4 L six family member 5		0.576411	-0.0241879	0.820154
TMEM255A	transmembrane protein 255A		0.576426	0.0515434	0.820154
LRRC38	leucine rich repeat containing 38		0.57649	-0.0376742	0.820198
LINC00548	long intergenic non-protein coding RNA 5		0.576661	-0.032079	0.820394
SORCS3	sortilin-related VPS10 domain containing		0.576769	0.0249401	0.820501
MIR520C	microRNA 520c		0.576823	-0.0507354	0.820531
NANOS3	nanos homolog 3 (Drosophila)		0.576859	-0.0262764	0.820535
C7orf50	chromosome 7 open reading frame 50		0.576916	-0.0328085	0.820568
NDUFA6-AS1	NDUFA6 antisense RNA 1 (head to head)		0.57695	0.0558591	0.82057
LOC100130872	uncharacterized LOC100130872		0.577073	0.0510299	0.820668
LINC01344	long intergenic non-protein coding RNA 1		0.577085	0.0146072	0.820668
NUDT15	nudix (nucleoside diphosphate linked moi		0.577189	0.0373773	0.820766
SH3GL1P2	SH3-domain GRB2-like 1 pseudogene 2		0.577252	-0.0491393	0.820766
ZFP36L1	ZFP36 ring finger protein-like 1		0.577254	0.0328565	0.820766
IL2RB	interleukin 2 receptor, beta		0.577325	-0.0524229	0.820792
LINC01399	long intergenic non-protein coding RNA 1		0.577339	-0.0393085	0.820792
HSBP1L1	heat shock factor binding protein 1-like		0.577396	-0.0418949	0.820827
TNNT1	troponin T type 1 (skeletal, slow)		0.577482	0.0308594	0.820859
STARD6	StAR-related lipid transfer (START) doma		0.577485	-0.0110857	0.820859
SLC5A12	solute carrier family 5 (sodium/monocarb		0.577588	0.0217433	0.820957
SPTLC1	serine palmitoyltransferase, long chain		0.577884	0.0315729	0.821332
PRG1	p53-responsive gene 1		0.578054	0.0278937	0.82149
CDIPT-AS1	CDIPT antisense RNA 1 (head to head)		0.578062	0.0330785	0.82149
HIST1H3E	histone cluster 1, H3e		0.57819	-0.0438072	0.821625
RS1	retinoschisin 1		0.578249	0.0265015	0.821661
C4orf51	chromosome 4 open reading frame 51		0.57832	-0.0278573	0.821714
C1orf194	chromosome 1 open reading frame 194		0.578488	-0.0205184	0.821906
LINC00657	long intergenic non-protein coding RNA 6		0.578558	0.0455754	0.821959
VSTM1	V-set and transmembrane domain containin		0.578673	0.0477171	0.822031
TEX36	testis expressed 36		0.578676	-0.0196612	0.822031
MYH7	myosin, heavy chain 7, cardiac muscle, b		0.578777	0.0466266	0.822128
APC	adenomatous polyposis coli		0.578816	-0.039456	0.822136
LINC01612	long intergenic non-protein coding RNA 1		0.578902	0.0243782	0.822183
ARHGEF16	Rho guanine nucleotide exchange factor (		0.578932	-0.0315297	0.822183
LINC00523	long intergenic non-protein coding RNA 5		0.578948	0.0414907	0.822183
LETMD1	LETM1 domain containing 1		0.579075	0.03069	0.822214
INSL6	insulin-like 6		0.579079	-0.0267168	0.822214
DIEXF	digestive organ expansion factor homolog		0.57908	-0.0384831	0.822214
SIGLEC1	sialic acid binding Ig-like lectin 1, si		0.579106	0.0738699	0.822214
LOC285593	uncharacterized LOC285593		0.579137	-0.0276219	0.822214
ST13P4	suppression of tumorigenicity 13 (colon		0.579233	-0.0682794	0.822304
RETN	resistin		0.579308	0.0365313	0.822363
PRKAB2	protein kinase, AMP-activated, beta 2 no		0.579511	-0.0290211	0.822553
LOC102723927	uncharacterized LOC102723927		0.57954	0.0343718	0.822553
MIR3155A	microRNA 3155a		0.579542	-0.0494115	0.822553
LINC01139	long intergenic non-protein coding RNA 1		0.579664	0.0221167	0.822679
MEGF11	multiple EGF-like-domains 11		0.579724	0.0290959	0.822717
UBXN2B	UBX domain protein 2B		0.579904	0.0470192	0.822911
CHRNA3	cholinergic receptor, nicotinic, alpha 3		0.579927	0.0302002	0.822911
MIR548I2	microRNA 548i-2		0.580007	0.0519993	0.822977
CDK5R1	cyclin-dependent kinase 5, regulatory su		0.580136	-0.0389478	0.823113
PCBP4	poly(rC) binding protein 4		0.580184	0.0351015	0.823134
EDEM3	ER degradation enhancer, mannosidase alp		0.58024	0.0294315	0.823166
ACSF3	acyl-CoA synthetase family member 3		0.580316	-0.0255435	0.823205
DSCR3	Down syndrome critical region 3		0.580334	-0.0271184	0.823205
SPATA6	spermatogenesis associated 6		0.580462	0.0281924	0.82332
LOC101928137	uncharacterized LOC101928137		0.580482	-0.0200048	0.82332
ZNF571-AS1	ZNF571 antisense RNA 1		0.580626	0.0364734	0.823478
HTR2C	5-hydroxytryptamine (serotonin) receptor		0.580669	-0.0180518	0.823491
STX12	syntaxin 12		0.580755	0.0306884	0.823566
FAN1	FANCD2/FANCI-associated nuclease 1		0.580824	0.0359959	0.823616
FITM2	fat storage-inducing transmembrane prote		0.58088	0.0478946	0.823649
TUBD1	tubulin, delta 1		0.580969	-0.0507242	0.823712
AMER2	APC membrane recruitment protein 2		0.580991	0.0268067	0.823712
ATP11A-AS1	ATP11A antisense RNA 1		0.581029	0.0352997	0.823718
LOC102724000	uncharacterized LOC102724000		0.581069	-0.020568	0.823727
MIR4510	microRNA 4510		0.581283	0.0108954	0.823945
RABGAP1L	RAB GTPase activating protein 1-like		0.581338	0.0296423	0.823945
RMND5B	required for meiotic nuclear division 5		0.581338	0.0313923	0.823945
LOC100505530	uncharacterized LOC100505530		0.581355	-0.0348034	0.823945
PCDHB6	protocadherin beta 6		0.581464	0.0193441	0.824052
PPFIA4	protein tyrosine phosphatase, receptor t		0.581532	0.0359186	0.824101
SND1	staphylococcal nuclease and tudor domain		0.581642	-0.0249924	0.824172
MMP25-AS1	MMP25 antisense RNA 1		0.581649	-0.0499297	0.824172
VRTN	vertebrae development associated		0.581712	0.0213598	0.824204
LOC102546294	uncharacterized LOC102546294		0.581763	0.0325432	0.824204
ATP5G1	ATP synthase, H+ transporting, mitochond		0.581771	-0.0699327	0.824204
CSNK1G2-AS1	CSNK1G2 antisense RNA 1		0.581805	0.0288746	0.824204
KIAA1257	KIAA1257		0.581874	-0.0545886	0.824255
TMEM219	transmembrane protein 219		0.581972	0.0346687	0.824347
DNAL4	dynein, axonemal, light chain 4		0.582125	-0.0503967	0.824511
GPLD1	glycosylphosphatidylinositol specific ph		0.582222	0.028317	0.824511
SALL1	spalt-like transcription factor 1		0.582263	-0.0212892	0.824511
BNIP2	BCL2/adenovirus E1B 19kDa interacting pr		0.582337	-0.0307762	0.824511
IGLV7-46	immunoglobulin lambda variable 7-46 (gen		0.58236	0.05762	0.824511
CYP4A22	cytochrome P450, family 4, subfamily A,		0.582373	-0.0462923	0.824511
GFM1	G elongation factor, mitochondrial 1		0.582374	0.0441166	0.824511
CCDC116	coiled-coil domain containing 116		0.582406	-0.0284913	0.824511
CALHM1	calcium homeostasis modulator 1		0.582457	0.0330053	0.824511
ADAMTS9-AS1	ADAMTS9 antisense RNA 1		0.582535	0.026053	0.824511
OR4C16	olfactory receptor, family 4, subfamily		0.582542	-0.0212465	0.824511
OR9G4	olfactory receptor, family 9, subfamily		0.58256	-0.0173337	0.824511
NUP62CL	nucleoporin 62kDa C-terminal like		0.582583	-0.0412269	0.824511
BZW1	basic leucine zipper and W2 domains 1		0.582586	0.0530382	0.824511
PRKAG2-AS1	PRKAG2 antisense RNA 1		0.582628	0.0266988	0.824511
MIR411	microRNA 411		0.582632	0.0143033	0.824511
SFRP5	secreted frizzled-related protein 5		0.582655	-0.02828	0.824511
LOC101928891	uncharacterized LOC101928891		0.58278	0.0301957	0.824641
LZIC	leucine zipper and CTNNBIP1 domain conta		0.582865	-0.0393025	0.824692
ARHGEF6	Rac/Cdc42 guanine nucleotide exchange fa		0.582961	-0.0257199	0.824692
LOC105373352	uncharacterized LOC105373352		0.582986	-0.039612	0.824692
FFAR4	free fatty acid receptor 4		0.583008	0.0292553	0.824692
LOC730668	dynein heavy chain -like pseudogene		0.583016	-0.0266007	0.824692
PNLIP	pancreatic lipase		0.583016	-0.0172345	0.824692
TMEM115	transmembrane protein 115		0.583131	0.0350998	0.82478
TMEM151B	transmembrane protein 151B		0.583145	-0.0368529	0.82478
STARD5	StAR-related lipid transfer (START) doma		0.583273	0.0354611	0.824914
GJA8	gap junction protein, alpha 8, 50kDa		0.583421	-0.0258885	0.825013
OR8B8	olfactory receptor, family 8, subfamily		0.583434	0.0401687	0.825013
UBR7	ubiquitin protein ligase E3 component n-		0.583444	0.0387175	0.825013
LHB	luteinizing hormone beta polypeptide		0.58352	0.0582457	0.825074
GNA14-AS1	GNA14 antisense RNA 1		0.583558	-0.021407	0.825081
UMODL1	uromodulin-like 1		0.583681	0.0292868	0.82514
PGM2	phosphoglucomutase 2		0.583721	0.0280051	0.82514
PHYHIPL	phytanoyl-CoA 2-hydroxylase interacting		0.583741	0.0151328	0.82514
MIR519B	microRNA 519b		0.583853	-0.0124764	0.82514
MAVS	mitochondrial antiviral signaling protei		0.583917	0.0257281	0.82514
LAX1	lymphocyte transmembrane adaptor 1		0.583924	-0.0284246	0.82514
LOC100289230	uncharacterized LOC100289230		0.583936	0.0364604	0.82514
AK2	adenylate kinase 2		0.583965	-0.0237468	0.82514
ARHGAP29	Rho GTPase activating protein 29		0.583976	0.0234729	0.82514
ZFAND4	zinc finger, AN1-type domain 4		0.58398	-0.0302514	0.82514
PTPRU	protein tyrosine phosphatase, receptor t		0.583985	-0.0279055	0.82514
ZRSR2	zinc finger (CCCH type), RNA-binding mot		0.584	0.0849945	0.82514
PSD3	pleckstrin and Sec7 domain containing 3		0.584095	-0.0238988	0.825225
NRG3	neuregulin 3		0.584127	0.025752	0.825225
BCO2	beta-carotene oxygenase 2		0.584227	0.0297319	0.825285
FBXL19-AS1	FBXL19 antisense RNA 1 (head to head)		0.584236	-0.0304657	0.825285
MIR219B	microRNA 219b		0.584325	0.0260294	0.825363
NBN	nibrin		0.584393	0.0404887	0.825412
REPIN1	replication initiator 1		0.584504	0.0355116	0.825522
ADAM29	ADAM metallopeptidase domain 29		0.584582	0.016911	0.825585
SPINK6	serine peptidase inhibitor, Kazal type 6		0.584682	-0.0212344	0.825619
LOC102467214	uncharacterized LOC102467214		0.584701	-0.021172	0.825619
ERBB4	erb-b2 receptor tyrosine kinase 4		0.584723	0.0219326	0.825619
LINC00293	long intergenic non-protein coding RNA 2		0.584761	0.023802	0.825619
LINC00879	long intergenic non-protein coding RNA 8		0.584818	0.0170997	0.825619
FAM83G	family with sequence similarity 83, memb		0.584828	0.0485257	0.825619
FOXK2	forkhead box K2		0.584852	-0.0261436	0.825619
LRRC6	leucine rich repeat containing 6		0.584873	0.0497823	0.825619
CXCL14	chemokine (C-X-C motif) ligand 14		0.584957	0.0236443	0.82569
DDX20	DEAD (Asp-Glu-Ala-Asp) box polypeptide 2		0.585048	-0.0410043	0.825754
MIR4447	microRNA 4447		0.585078	0.0140063	0.825754
KRT79	keratin 79, type II		0.585103	-0.0491307	0.825754
PITRM1-AS1	PITRM1 antisense RNA 1		0.58523	-0.0420517	0.825887
TFG	TRK-fused gene		0.585273	0.0233615	0.8259
MPP4	membrane protein, palmitoylated 4 (MAGUK		0.585351	0.0313433	0.825948
LIN28A	lin-28 homolog A (C. elegans)		0.585404	0.0371225	0.825948
MMRN2	multimerin 2		0.585407	0.0241626	0.825948
GGA2	golgi-associated, gamma adaptin ear cont		0.585608	0.02593	0.826171
WDR81	WD repeat domain 81		0.585632	0.0325831	0.826171
DTNBP1	dystrobrevin binding protein 1		0.585687	0.0276664	0.826202
OR11G2	olfactory receptor, family 11, subfamily		0.585788	0.0338953	0.826297
WIZ	widely interspaced zinc finger motifs		0.585869	0.0400113	0.826322
SNORA15	small nucleolar RNA, H/ACA box 15		0.585899	-0.0221662	0.826322
LOC728024	chromosome X open reading frame 56 pseud		0.585906	-0.0293167	0.826322
EXD3	exonuclease 3'-5' domain containing 3		0.58594	-0.0290749	0.826322
LOC100288911	uncharacterized LOC100288911		0.586098	-0.0289791	0.826463
GPX4	glutathione peroxidase 4		0.586126	0.0295722	0.826463
LINC00471	long intergenic non-protein coding RNA 4		0.58615	-0.0290686	0.826463
ABL1	ABL proto-oncogene 1, non-receptor tyros		0.5862	-0.0299413	0.826463
KLK9	kallikrein-related peptidase 9		0.586206	0.0295069	0.826463
LOC102723831	uncharacterized LOC102723831		0.586281	0.0276614	0.82648
SHANK2-AS1	SHANK2 antisense RNA 1		0.586299	0.0289563	0.82648
BHLHE23	basic helix-loop-helix family, member e2		0.586318	0.0472128	0.82648
KIRREL3-AS2	KIRREL3 antisense RNA 2		0.586408	0.016684	0.826517
KLRG1	killer cell lectin-like receptor subfami		0.586485	-0.0460873	0.826517
MBNL2	muscleblind-like splicing regulator 2		0.586497	-0.0275228	0.826517
OR2T6	olfactory receptor, family 2, subfamily		0.586507	-0.03049	0.826517
C16orf46	chromosome 16 open reading frame 46		0.586512	0.0235214	0.826517
HSP90AB4P	heat shock protein 90kDa alpha (cytosoli		0.586655	0.0406709	0.826671
ZNF572	zinc finger protein 572		0.586703	-0.0270648	0.826671
KCNMA1-AS1	KCNMA1 antisense RNA 1		0.586758	-0.0266459	0.826671
LINC00836	long intergenic non-protein coding RNA 8		0.58678	0.0185914	0.826671
GATA5	GATA binding protein 5		0.586806	-0.0358216	0.826671
SNAP91	synaptosomal-associated protein, 91kDa		0.586822	-0.0221549	0.826671
LCORL	ligand dependent nuclear receptor corepr		0.58687	0.0347308	0.826692
FCGR3B	Fc fragment of IgG, low affinity IIIb, r		0.587004	0.0615079	0.826833
CYB5RL	cytochrome b5 reductase-like		0.587095	0.034532	0.826899
ARRB1	arrestin, beta 1		0.587117	0.0247812	0.826899
KLRC1	killer cell lectin-like receptor subfami		0.587221	0.0642389	0.826998
COL24A1	collagen, type XXIV, alpha 1		0.587345	0.019673	0.82709
HULC	hepatocellular carcinoma up-regulated lo		0.587364	-0.0192338	0.82709
SMIM19	small integral membrane protein 19		0.587389	-0.0382447	0.82709
SOX6	SRY (sex determining region Y)-box 6		0.587441	0.0488063	0.82709
XAGE3	X antigen family, member 3		0.587489	0.033931	0.82709
PRIM1	primase, DNA, polypeptide 1 (49kDa)		0.587498	-0.0575403	0.82709
C3orf18	chromosome 3 open reading frame 18		0.587521	-0.0319479	0.82709
EEF2K	eukaryotic elongation factor 2 kinase		0.58781	-0.0377314	0.827321
FBXO25	F-box protein 25		0.587871	-0.0408565	0.827321
CDCA7	cell division cycle associated 7		0.587923	0.0322665	0.827321
ANHX	anomalous homeobox		0.587931	0.0404159	0.827321
LOC100128164	four and a half LIM domains 1 pseudogene		0.587942	0.0306532	0.827321
MIPOL1	mirror-image polydactyly 1		0.587942	-0.0227801	0.827321
AFP	alpha-fetoprotein		0.587949	-0.0159955	0.827321
CRNDE	colorectal neoplasia differentially expr		0.587952	-0.025115	0.827321
SNORD53	small nucleolar RNA, C/D box 53		0.588114	-0.0406686	0.827502
NRP1	neuropilin 1		0.588269	-0.0338595	0.827673
PRPF3	pre-mRNA processing factor 3		0.588329	-0.025181	0.82771
MAGEF1	melanoma antigen family F1		0.588432	-0.0304074	0.827779
LOC102723661	uncharacterized LOC102723661		0.588503	0.0213792	0.827779
LINC00317	long intergenic non-protein coding RNA 3		0.588544	-0.0196548	0.827779
KANSL3	KAT8 regulatory NSL complex subunit 3		0.588581	0.0264706	0.827779
NODAL	nodal growth differentiation factor		0.588585	0.0335125	0.827779
CCNT1	cyclin T1		0.588591	-0.0272621	0.827779
BRMS1	breast cancer metastasis suppressor 1		0.588613	0.0372353	0.827779
GLT8D1	glycosyltransferase 8 domain containing		0.588675	-0.0272439	0.827803
LOC101928548	uncharacterized LOC101928548		0.588731	0.0832552	0.827803
LOC101928069	uncharacterized LOC101928069		0.588739	-0.0348689	0.827803
ASCC1	activating signal cointegrator 1 complex		0.588764	-0.0377558	0.827803
IGF2BP2-AS1	IGF2BP2 antisense RNA 1		0.588838	0.0294013	0.82786
LGALS2	lectin, galactoside-binding, soluble, 2		0.588983	-0.051308	0.827931
TMEM79	transmembrane protein 79		0.588993	0.0367755	0.827931
GPS2	G protein pathway suppressor 2		0.589018	0.0264824	0.827931
ZKSCAN7	zinc finger with KRAB and SCAN domains 7		0.589022	0.0372072	0.827931
MIR618	microRNA 618		0.589182	0.0374021	0.828072
AGTR2	angiotensin II receptor, type 2		0.589201	-0.0214058	0.828072
BCOR	BCL6 corepressor		0.589223	-0.0331985	0.828072
ERVW-1	endogenous retrovirus group W, member 1		0.589283	-0.0234818	0.828103
IGHJ3	immunoglobulin heavy joining 3		0.589332	0.0355543	0.828103
LPAR5	lysophosphatidic acid receptor 5		0.589392	0.0317915	0.828103
AADACL2-AS1	AADACL2 antisense RNA 1		0.589469	-0.0289548	0.828103
DNAJC3	DnaJ (Hsp40) homolog, subfamily C, membe		0.589481	0.0359129	0.828103
SPEN	spen family transcriptional repressor		0.589499	-0.0210424	0.828103
LYSMD1	LysM, putative peptidoglycan-binding, do		0.589511	-0.0284701	0.828103
MIR510	microRNA 510		0.589512	-0.0144496	0.828103
ASIC2	acid sensing (proton gated) ion channel		0.589613	-0.0247586	0.828161
WDYHV1	WDYHV motif containing 1		0.589621	-0.0332839	0.828161
TADA2B	transcriptional adaptor 2B		0.589685	0.0305135	0.828204
NAGPA	N-acetylglucosamine-1-phosphodiester alp		0.589753	0.0301724	0.828253
KIAA0907	KIAA0907		0.589888	0.0199334	0.828369
TNFRSF14	tumor necrosis factor receptor superfami		0.589903	0.0377522	0.828369
LOC105376671	uncharacterized LOC105376671		0.590029	-0.034763	0.828492
CAP2	CAP, adenylate cyclase-associated protei		0.590083	-0.0229549	0.828492
LINC00603	long intergenic non-protein coding RNA 6		0.590091	0.0166229	0.828492
FANCD2OS	FANCD2 opposite strand		0.590144	0.0344174	0.828519
POLD4	polymerase (DNA-directed), delta 4, acce		0.590319	-0.0298358	0.828719
TMCO3	transmembrane and coiled-coil domains 3		0.590368	0.0403609	0.828725
GVQW2	GVQW motif containing 2		0.590391	-0.0297539	0.828725
CTB-113P19.1	uncharacterized LOC101927096		0.590756	-0.0266137	0.82919
TPO	thyroid peroxidase		0.590855	-0.0304441	0.829282
MIR548K	microRNA 548k		0.590946	0.0502415	0.829364
PCDHGA4	protocadherin gamma subfamily A, 4		0.591043	-0.0240104	0.829413
LAD1	ladinin 1		0.591048	0.0451069	0.829413
MTRR	5-methyltetrahydrofolate-homocysteine me		0.591126	-0.0344279	0.829421
MIR1266	microRNA 1266		0.591138	-0.0330294	0.829421
TRAV8-4	T cell receptor alpha variable 8-4		0.591155	-0.0775701	0.829421
OR1L4	olfactory receptor, family 1, subfamily		0.59122	0.0330032	0.829465
RELA	v-rel avian reticuloendotheliosis viral		0.591267	0.0329165	0.829484
MBL1P	mannose-binding lectin (protein A) 1, ps		0.591382	0.0580925	0.829496
AKAP11	A kinase (PRKA) anchor protein 11		0.591424	0.0377771	0.829496
ITPKB-IT1	ITPKB intronic transcript 1		0.591436	-0.0354642	0.829496
CHRNA6	cholinergic receptor, nicotinic, alpha 6		0.591445	-0.0305384	0.829496
MAP3K5	mitogen-activated protein kinase kinase		0.591446	0.0260385	0.829496
TUSC8	tumor suppressor candidate 8 (non-protei		0.591531	-0.040631	0.829496
SBF1P1	SET binding factor 1 pseudogene 1		0.591533	-0.0319687	0.829496
SPATS1	spermatogenesis associated, serine-rich		0.591544	0.0265114	0.829496
LOC105374312	coiled-coil domain-containing protein 86		0.591716	0.0453689	0.829663
CRYGB	crystallin, gamma B		0.59173	-0.0336673	0.829663
MIR544A	microRNA 544a		0.591887	0.0380915	0.829836
GALR2	galanin receptor 2		0.591981	0.0349845	0.829904
LOC101927292	uncharacterized LOC101927292		0.592002	0.0266064	0.829904
SLC25A24	solute carrier family 25 (mitochondrial		0.59208	0.0302066	0.829915
LOC284023	uncharacterized LOC284023		0.59211	0.0389712	0.829915
LOC100506679	uncharacterized LOC100506679		0.592111	0.0241637	0.829915
MBD6	methyl-CpG binding domain protein 6		0.592212	0.040597	0.83001
ANKRD33B	ankyrin repeat domain 33B		0.592425	-0.0573963	0.830261
UBE2NL	ubiquitin-conjugating enzyme E2N-like (g		0.592507	-0.0457259	0.830309
DIRAS2	DIRAS family, GTP-binding RAS-like 2		0.592542	-0.0307548	0.830309
AHCTF1	AT hook containing transcription factor		0.592571	0.0333134	0.830309
SHROOM2	shroom family member 2		0.592594	-0.027989	0.830309
PGK1	phosphoglycerate kinase 1		0.59268	0.0209904	0.830309
MIR3668	microRNA 3668		0.592698	-0.0129718	0.830309
ZMAT3	zinc finger, matrin-type 3		0.592704	-0.0305464	0.830309
FADS2	fatty acid desaturase 2		0.59275	0.042346	0.830309
LINC00922	long intergenic non-protein coding RNA 9		0.592783	0.026685	0.830309
RIN1	Ras and Rab interactor 1		0.592795	-0.0270653	0.830309
POTEA	POTE ankyrin domain family, member A		0.592866	0.018782	0.830362
H6PD	hexose-6-phosphate dehydrogenase (glucos		0.592926	0.035612	0.830398
SLC25A31	solute carrier family 25 (mitochondrial		0.592959	-0.0153807	0.830398
PAPD7	PAP associated domain containing 7		0.593039	-0.0248709	0.830453
C1QL4	complement component 1, q subcomponent-l		0.593065	-0.0332786	0.830453
CYTH4	cytohesin 4		0.593198	0.0220745	0.830517
MIR3973	microRNA 3973		0.593235	-0.0358938	0.830517
MCMBP	minichromosome maintenance complex bindi		0.593263	0.0198937	0.830517
B3GNT6	UDP-GlcNAc:betaGal beta-1,3-N-acetylgluc		0.593287	-0.0333732	0.830517
VWA5A	von Willebrand factor A domain containin		0.593316	0.0324528	0.830517
TIMM17B	translocase of inner mitochondrial membr		0.593332	-0.0415703	0.830517
GTDC1	glycosyltransferase-like domain containi		0.593347	0.0354626	0.830517
FBXW7	F-box and WD repeat domain containing 7,		0.593422	-0.0285316	0.830533
LINC00968	long intergenic non-protein coding RNA 9		0.593457	-0.0429129	0.830533
LOC101927494	uncharacterized LOC101927494		0.593459	0.024	0.830533
TRABD2B	TraB domain containing 2B		0.593501	0.0215133	0.830546
ABCC13	ATP-binding cassette, sub-family C (CFTR		0.593549	0.0527545	0.830565
C1orf74	chromosome 1 open reading frame 74		0.593617	-0.0303083	0.830614
LOC100507547	uncharacterized LOC100507547		0.593787	0.0320788	0.830761
FREM3	FRAS1 related extracellular matrix 3		0.59379	0.0261591	0.830761
GRID2	glutamate receptor, ionotropic, delta 2		0.593859	0.0185375	0.830788
UPP1	uridine phosphorylase 1		0.593885	0.0312506	0.830788
IGLV5-45	immunoglobulin lambda variable 5-45		0.593909	-0.0788739	0.830788
ACOT2	acyl-CoA thioesterase 2		0.593993	0.0471398	0.830857
RTKN	rhotekin		0.594028	0.025497	0.83086
FKBP7	FK506 binding protein 7		0.594168	-0.0261017	0.831009
HTR3B	5-hydroxytryptamine (serotonin) receptor		0.594336	0.0220023	0.831157
LOC105371397	uncharacterized LOC105371397		0.594341	0.0525338	0.831157
LOC105375303	uncharacterized LOC105375303		0.594414	0.0501993	0.831211
DDX24	DEAD (Asp-Glu-Ala-Asp) box helicase 24		0.594514	-0.027936	0.831229
FADS6	fatty acid desaturase 6		0.594526	0.039698	0.831229
C14orf93	chromosome 14 open reading frame 93		0.594591	-0.0271369	0.831229
LOC101930010	uncharacterized LOC101930010		0.594608	-0.0240593	0.831229
CST6	cystatin E/M		0.594613	0.0402771	0.831229
CALCOCO2	calcium binding and coiled-coil domain 2		0.594678	0.0235695	0.831229
CDX4	caudal type homeobox 4		0.594737	0.0283282	0.831229
CDKN2A	cyclin-dependent kinase inhibitor 2A		0.594794	0.0252106	0.831229
NRAS	neuroblastoma RAS viral (v-ras) oncogene		0.59482	0.0305899	0.831229
DTNA	dystrobrevin, alpha		0.594831	0.0199901	0.831229
EHBP1L1	EH domain binding protein 1-like 1		0.594874	-0.0357323	0.831229
PCCA	propionyl CoA carboxylase, alpha polypep		0.594889	0.03712	0.831229
ZBTB8OS	zinc finger and BTB domain containing 8		0.594921	-0.0356516	0.831229
RPRD1A	regulation of nuclear pre-mRNA domain co		0.594925	-0.0330808	0.831229
NBPF3	neuroblastoma breakpoint family, member		0.594941	-0.0504244	0.831229
VGLL4	vestigial-like family member 4		0.594964	-0.0343565	0.831229
SHPK	sedoheptulokinase		0.595094	-0.0425416	0.831363
LINC01450	long intergenic non-protein coding RNA 1		0.595151	-0.0228301	0.831396
PLSCR4	phospholipid scramblase 4		0.595219	-0.0289125	0.831444
TBL2	transducin (beta)-like 2		0.595256	-0.0305784	0.83145
ZSCAN18	zinc finger and SCAN domain containing 1		0.595321	0.0242685	0.831462
PVALB	parvalbumin		0.595362	-0.0476341	0.831462
ANXA2P3	annexin A2 pseudogene 3		0.595366	-0.0430081	0.831462
CBFA2T3	core-binding factor, runt domain, alpha		0.595519	-0.0352243	0.831628
MAPT-AS1	MAPT antisense RNA 1		0.595611	0.0179912	0.831661
CAPN9	calpain 9		0.595631	0.0187324	0.831661
MIR676	microRNA 676		0.595643	0.0238268	0.831661
TAF3	TAF3 RNA polymerase II, TATA box binding		0.595689	-0.0283917	0.831674
TDRD5	tudor domain containing 5		0.595719	-0.017974	0.831674
MIR1911	microRNA 1911		0.595974	0.0336474	0.831981
TBC1D16	TBC1 domain family, member 16		0.596016	-0.0264684	0.831993
PPEF2	protein phosphatase, EF-hand calcium bin		0.596123	-0.0191665	0.832096
SAT2	spermidine/spermine N1-acetyltransferase		0.596351	-0.0377062	0.832349
SLC30A4	solute carrier family 30 (zinc transport		0.596401	-0.0297199	0.832349
RHCE	Rh blood group, CcEe antigens		0.596405	0.0834318	0.832349
MIR4753	microRNA 4753		0.596536	-0.0188373	0.832404
AUP1	ancient ubiquitous protein 1		0.596582	0.0233285	0.832404
EIF4ENIF1	eukaryotic translation initiation factor		0.596602	-0.0232381	0.832404
ENOX1-AS2	ENOX1 antisense RNA 2		0.596615	0.0317383	0.832404
MIR4766	microRNA 4766		0.596708	0.018843	0.832404
MFSD6L	major facilitator superfamily domain con		0.596719	-0.0290457	0.832404
TCAIM	T cell activation inhibitor, mitochondri		0.596758	0.0419054	0.832404
C17orf107	chromosome 17 open reading frame 107		0.596765	0.0333192	0.832404
OXT	oxytocin/neurophysin I prepropeptide		0.596771	-0.042365	0.832404
RHBDD1	rhomboid domain containing 1		0.596781	-0.0307728	0.832404
SLC12A7	solute carrier family 12 (potassium/chlo		0.596865	-0.0427904	0.832474
CELA1	chymotrypsin-like elastase family, membe		0.596924	-0.0269849	0.83251
LINC01448	long intergenic non-protein coding RNA 1		0.596986	-0.0224036	0.832549
B4GALT2	UDP-Gal:betaGlcNAc beta 1,4- galactosylt		0.597023	0.0326226	0.832553
OR7G1	olfactory receptor, family 7, subfamily		0.597171	0.0285788	0.832714
LOC653653	adaptor-related protein complex 1, sigma		0.597237	-0.0337801	0.832719
WHSC1L1	Wolf-Hirschhorn syndrome candidate 1-lik		0.597243	-0.0184649	0.832719
TECPR1	tectonin beta-propeller repeat containin		0.597461	-0.0300879	0.832977
DLD	dihydrolipoamide dehydrogenase		0.597554	0.0594473	0.833023
ERO1A	endoplasmic reticulum oxidoreductase alp		0.597562	0.0273455	0.833023
KRT5	keratin 5, type II		0.597608	0.0347969	0.83304
MIR3677	microRNA 3677		0.59783	0.0515951	0.83326
UBXN7	UBX domain protein 7		0.597833	-0.0235391	0.83326
TMCO2	transmembrane and coiled-coil domains 2		0.597945	0.0287629	0.83337
WRNIP1	Werner helicase interacting protein 1		0.597998	0.0262357	0.833372
FMO5	flavin containing monooxygenase 5		0.598014	-0.0289792	0.833372
SERPINC1	serpin peptidase inhibitor, clade C (ant		0.598135	0.0184407	0.833493
WSB1	WD repeat and SOCS box containing 1		0.59818	-0.0232673	0.833509
NSUN5	NOP2/Sun domain family, member 5		0.598415	0.0376593	0.83379
CYP2A6	cytochrome P450, family 2, subfamily A,		0.598467	-0.0306897	0.833815
MEPCE	methylphosphate capping enzyme		0.598714	-0.0244014	0.834113
DHFR	dihydrofolate reductase		0.598778	-0.048379	0.834149
MIR449A	microRNA 449a		0.598808	-0.0252658	0.834149
KCTD15	potassium channel tetramerization domain		0.598945	0.0382875	0.834293
MSI2	musashi RNA-binding protein 2		0.598987	-0.025502	0.834304
MARK3	MAP/microtubule affinity-regulating kina		0.599066	0.0197311	0.834368
MIR526B	microRNA 526b		0.599186	-0.0263086	0.834471
LINC01317	long intergenic non-protein coding RNA 1		0.599236	-0.0305017	0.834471
IFNA5	interferon, alpha 5		0.599242	0.0399283	0.834471
ATXN2L	ataxin 2-like		0.599361	-0.0335616	0.834591
TRIM62	tripartite motif containing 62		0.599489	-0.0327253	0.834692
CCDC85C	coiled-coil domain containing 85C		0.599562	-0.0376076	0.834692
TEX264	testis expressed 264		0.59958	-0.02413	0.834692
CD5L	CD5 molecule-like		0.599596	0.028595	0.834692
BASP1P1	brain abundant, membrane attached signal		0.599603	0.0343479	0.834692
BRWD1-IT2	BRWD1 intronic transcript 2 (non-protein		0.599691	0.0355931	0.834768
RFPL3	ret finger protein-like 3		0.599796	-0.0163041	0.834867
MGC15885	uncharacterized protein MGC15885		0.599851	-0.0195042	0.834884
GPN3	GPN-loop GTPase 3		0.599876	0.0327252	0.834884
LINC00327	long intergenic non-protein coding RNA 3		0.599929	0.042606	0.834911
CNOT2	CCR4-NOT transcription complex, subunit		0.600065	0.0244242	0.834993
ASAH2	N-acylsphingosine amidohydrolase (non-ly		0.600129	0.0517683	0.834993
LINC01413	long intergenic non-protein coding RNA 1		0.600158	0.030927	0.834993
TGIF2	TGFB-induced factor homeobox 2		0.600172	-0.036526	0.834993
SYNJ1	synaptojanin 1		0.600175	0.0288636	0.834993
CNTFR	ciliary neurotrophic factor receptor		0.600211	-0.0282196	0.834993
PTCH1	patched 1		0.600226	-0.0363588	0.834993
GPR82	G protein-coupled receptor 82		0.600258	0.0420398	0.834993
RTP2	receptor (chemosensory) transporter prot		0.600691	-0.0259128	0.835517
PARVG	parvin, gamma		0.600729	-0.022339	0.835517
LCAL1	lung cancer associated lncRNA 1		0.600766	-0.019905	0.835517
MIR1227	microRNA 1227		0.600774	0.0520808	0.835517
SNORA5B	small nucleolar RNA, H/ACA box 5B		0.600887	-0.0325647	0.835517
WWC2-AS1	WWC2 antisense RNA 1		0.600982	-0.0201624	0.835517
GP9	glycoprotein IX (platelet)		0.601015	0.0295175	0.835517
GPR17	G protein-coupled receptor 17		0.601037	-0.0299244	0.835517
HNF4A-AS1	HNF4A antisense RNA 1		0.601058	-0.0208568	0.835517
VAMP3	vesicle-associated membrane protein 3		0.601067	0.0249918	0.835517
AIMP2	aminoacyl tRNA synthetase complex-intera		0.601088	0.0339758	0.835517
AKAP8	A kinase (PRKA) anchor protein 8		0.601118	0.0233124	0.835517
PKP4	plakophilin 4		0.601121	0.0282315	0.835517
MAN2B2	mannosidase, alpha, class 2B, member 2		0.601132	-0.021313	0.835517
LINC01233	long intergenic non-protein coding RNA 1		0.601141	0.0313729	0.835517
ZBTB20-AS3	ZBTB20 antisense RNA 3		0.601305	0.0208229	0.835654
IRGQ	immunity-related GTPase family, Q		0.601308	-0.0287054	0.835654
LOC101929532	uncharacterized LOC101929532		0.601464	-0.0235999	0.835731
SESTD1	SEC14 and spectrin domains 1		0.601563	0.0422656	0.835731
SIT1	signaling threshold regulating transmemb		0.601584	-0.0449847	0.835731
COPS4	COP9 signalosome subunit 4		0.601586	-0.0505867	0.835731
CFAP61	cilia and flagella associated protein 61		0.601626	-0.0228878	0.835731
GAN	gigaxonin		0.601669	-0.0311211	0.835731
CEP89	centrosomal protein 89kDa		0.601708	-0.026703	0.835731
GOT2	glutamic-oxaloacetic transaminase 2, mit		0.601723	0.0256816	0.835731
LRRC9	leucine rich repeat containing 9		0.601735	0.00917327	0.835731
AMZ1	archaelysin family metallopeptidase 1		0.601743	-0.0256089	0.835731
LOC100287387	uncharacterized LOC100287387		0.601746	-0.0465245	0.835731
NDUFB10	NADH dehydrogenase (ubiquinone) 1 beta s		0.601776	-0.0368148	0.835731
LGALS4	lectin, galactoside-binding, soluble, 4		0.601802	0.030691	0.835731
OR4D9	olfactory receptor, family 4, subfamily		0.601972	0.0244962	0.835921
LINC00518	long intergenic non-protein coding RNA 5		0.602035	-0.0213695	0.835936
LINC01191	long intergenic non-protein coding RNA 1		0.602051	0.040803	0.835936
GIMD1	GIMAP family P-loop NTPase domain contai		0.602241	-0.0216182	0.836153
LY6G6D	lymphocyte antigen 6 complex, locus G6D		0.602307	0.0363377	0.836198
SNORD114-28	small nucleolar RNA, C/D box 114-28		0.602366	0.0184219	0.836198
HDGFRP3	hepatoma-derived growth factor, related		0.602375	-0.0334985	0.836198
SLC30A1	solute carrier family 30 (zinc transport		0.602437	0.0317293	0.836208
LOC105370706	uncharacterized protein C14orf56		0.60245	-0.0480353	0.836208
BTF3L4	basic transcription factor 3-like 4		0.602523	0.0537612	0.836261
CHMP1B	charged multivesicular body protein 1B		0.602555	-0.0231603	0.836261
HAS3	hyaluronan synthase 3		0.602635	-0.0331706	0.836317
ARID5A	AT rich interactive domain 5A (MRF1-like		0.602664	0.0266832	0.836317
C3orf67-AS1	C3orf67 antisense RNA 1		0.602724	0.0345167	0.83633
CYCSP52	cytochrome c, somatic pseudogene 52		0.60274	-0.0249236	0.83633
FPGS	folylpolyglutamate synthase		0.602868	-0.0387213	0.836382
RNU6-68P	RNA, U6 small nuclear 68, pseudogene		0.602877	-0.0303542	0.836382
SNORD91B	small nucleolar RNA, C/D box 91B		0.60288	-0.0640519	0.836382
RUSC2	RUN and SH3 domain containing 2		0.60295	-0.0290975	0.836424
IL9	interleukin 9		0.602977	-0.0217674	0.836424
LOC340017	uncharacterized LOC340017		0.603076	0.0172234	0.83651
PROS1	protein S (alpha)		0.603127	0.0293004	0.83651
SNCA	synuclein, alpha (non A4 component of am		0.603163	0.0449406	0.83651
MIR3156-1	microRNA 3156-1		0.603175	-0.0201623	0.83651
CAPZB	capping protein (actin filament) muscle		0.603254	0.0155872	0.836574
AKR1B10	aldo-keto reductase family 1, member B10		0.60341	-0.0313949	0.836707
MIR505	microRNA 505		0.603418	-0.0480412	0.836707
POMGNT2	protein O-linked mannose N-acetylglucosa		0.603486	0.0362321	0.836716
PLK4	polo-like kinase 4		0.60354	0.0215273	0.836716
PSD2	pleckstrin and Sec7 domain containing 2		0.603554	0.0241346	0.836716
LRRC30	leucine rich repeat containing 30		0.603581	-0.0447902	0.836716
LOC101929066	uncharacterized LOC101929066		0.603594	-0.0435184	0.836716
MVB12A	multivesicular body subunit 12A		0.603645	-0.0368974	0.836721
THSD1	thrombospondin, type I, domain containin		0.603693	0.0368299	0.836721
TTC23	tetratricopeptide repeat domain 23		0.603699	0.0291306	0.836721
MIR1283-2	microRNA 1283-2		0.603769	-0.0199961	0.83674
PRDM6	PR domain containing 6		0.60378	0.0226638	0.83674
VWA2	von Willebrand factor A domain containin		0.603882	0.0393537	0.836797
ZBED8	zinc finger, BED-type containing 8		0.603889	0.0172223	0.836797
NEURL1-AS1	NEURL1 antisense RNA 1		0.604006	0.0254067	0.836828
DEFB4A	defensin, beta 4A		0.604007	-0.0265542	0.836828
MSMO1	methylsterol monooxygenase 1		0.60403	0.0474228	0.836828
KRT85	keratin 85, type II		0.60407	0.0408587	0.836828
IBA57-AS1	IBA57 antisense RNA 1 (head to head)		0.604081	-0.033161	0.836828
LPAR1	lysophosphatidic acid receptor 1		0.604214	-0.0467609	0.836844
DICER1	dicer 1, ribonuclease type III		0.604283	0.0225345	0.836844
BRCAT54	breast cancer-associated transcript 54		0.604313	0.0188195	0.836844
LOC101927814	uncharacterized LOC101927814		0.604326	-0.0256807	0.836844
MTUS1	microtubule associated tumor suppressor		0.604343	-0.029275	0.836844
KRT1	keratin 1, type II		0.604363	-0.0367904	0.836844
LOC100506023	uncharacterized LOC100506023		0.604376	0.0316848	0.836844
LINC00865	long intergenic non-protein coding RNA 8		0.604406	-0.0137204	0.836844
PMAIP1	phorbol-12-myristate-13-acetate-induced		0.604409	-0.0467735	0.836844
MZT2B	mitotic spindle organizing protein 2B		0.60445	0.0651377	0.836844
ACSM5	acyl-CoA synthetase medium-chain family		0.604465	-0.0373464	0.836844
SORBS2	sorbin and SH3 domain containing 2		0.604557	0.0194784	0.836877
KIF3C	kinesin family member 3C		0.604585	-0.0352285	0.836877
OFCC1	orofacial cleft 1 candidate 1		0.60459	0.0239503	0.836877
KLHL15	kelch-like family member 15		0.604662	0.0344104	0.836916
AGR3	anterior gradient 3, protein disulphide		0.604708	0.0111366	0.836916
TMEM177	transmembrane protein 177		0.60472	0.0296839	0.836916
MOCS3	molybdenum cofactor synthesis 3		0.604816	0.0398329	0.836916
HTR1B	5-hydroxytryptamine (serotonin) receptor		0.604818	-0.037065	0.836916
LOC100506457	uncharacterized LOC100506457		0.604867	0.0238518	0.836916
ZNF420	zinc finger protein 420		0.604926	-0.0360935	0.836916
MIR1286	microRNA 1286		0.604951	0.0358879	0.836916
CDH6	cadherin 6, type 2, K-cadherin (fetal ki		0.604953	-0.0235839	0.836916
PPP1R42	protein phosphatase 1, regulatory subuni		0.604956	-0.0188472	0.836916
TEKT1	tektin 1		0.605074	0.0238706	0.837031
PPP1R26-AS1	PPP1R26 antisense RNA 1		0.60525	-0.0228111	0.837196
OR13H1	olfactory receptor, family 13, subfamily		0.605307	-0.0365829	0.837196
NID1	nidogen 1		0.605328	0.0397777	0.837196
TCTA	T-cell leukemia translocation altered		0.605361	-0.0273801	0.837196
LOC389641	uncharacterized LOC389641		0.605468	-0.040614	0.837196
HACD3	3-hydroxyacyl-CoA dehydratase 3		0.605469	-0.0417396	0.837196
HTR7	5-hydroxytryptamine (serotonin) receptor		0.605471	-0.0475625	0.837196
RNF103	ring finger protein 103		0.605501	0.0350925	0.837196
LINC01504	long intergenic non-protein coding RNA 1		0.605506	-0.0340517	0.837196
SERPINA13P	serpin peptidase inhibitor, clade A (alp		0.605531	0.0296201	0.837196
POLR3E	polymerase (RNA) III (DNA directed) poly		0.605665	-0.0268294	0.837205
CES3	carboxylesterase 3		0.605677	-0.0248738	0.837205
LINC01350	long intergenic non-protein coding RNA 1		0.605693	-0.030861	0.837205
LDLRAD4	low density lipoprotein receptor class A		0.605732	0.0319003	0.837205
CNTNAP4	contactin associated protein-like 4		0.605743	0.026029	0.837205
DLX2-AS1	DLX2 antisense RNA 1 (head to head)		0.605759	0.0349259	0.837205
LOC100507506	uncharacterized LOC100507506		0.605774	0.0300689	0.837205
COL21A1	collagen, type XXI, alpha 1		0.605889	-0.0222058	0.837257
GSTK1	glutathione S-transferase kappa 1		0.605889	-0.0224091	0.837257
MIR4754	microRNA 4754		0.605914	-0.0381684	0.837257
ACTR1A	ARP1 actin-related protein 1 homolog A,		0.60595	0.0244823	0.83726
AURKB	aurora kinase B		0.606178	0.0350523	0.837517
OR2W5	olfactory receptor, family 2, subfamily		0.606203	-0.0292221	0.837517
ZNF718	zinc finger protein 718		0.606271	-0.0477769	0.837564
KAT7	K(lysine) acetyltransferase 7		0.606377	-0.0190593	0.837663
KATNAL2	katanin p60 subunit A-like 2		0.606457	-0.0210643	0.837674
RNLS	renalase, FAD-dependent amine oxidase		0.606461	0.0259097	0.837674
SNRPA1	small nuclear ribonucleoprotein polypept		0.606487	-0.0416869	0.837674
GAPVD1	GTPase activating protein and VPS9 domai		0.606606	0.0423914	0.83768
MIR4469	microRNA 4469		0.606608	0.0756043	0.83768
LINC01235	long intergenic non-protein coding RNA 1		0.606657	-0.02794	0.83768
CPXCR1	CPX chromosome region, candidate 1		0.60666	0.0181566	0.83768
COX7A1	cytochrome c oxidase subunit VIIa polype		0.606663	-0.0263011	0.83768
LOC286370	uncharacterized LOC286370		0.606694	0.031549	0.83768
APOBEC3F	apolipoprotein B mRNA editing enzyme, ca		0.606749	-0.0474329	0.837709
THNSL2	threonine synthase-like 2		0.606841	-0.0274096	0.83779
MIR127	microRNA 127		0.606972	0.0467616	0.837894
BORCS6	BLOC-1 related complex subunit 6		0.606984	-0.0274214	0.837894
GMDS	GDP-mannose 4,6-dehydratase		0.607052	-0.0302981	0.83792
SF3A3	splicing factor 3a, subunit 3, 60kDa		0.607098	-0.0361044	0.83792
FCN2	ficolin (collagen/fibrinogen domain cont		0.607105	0.0435649	0.83792
MIR1206	microRNA 1206		0.6072	-0.04355	0.838005
NEUROG3	neurogenin 3		0.607344	-0.0279209	0.838089
LOC105376351	uncharacterized LOC105376351		0.607361	-0.0296975	0.838089
NCAPD3	non-SMC condensin II complex, subunit D3		0.607373	-0.0289654	0.838089
LOC101927811	uncharacterized LOC101927811		0.607397	0.0229759	0.838089
CCDC127	coiled-coil domain containing 127		0.607493	-0.0388767	0.838175
TNFAIP8L2	tumor necrosis factor, alpha-induced pro		0.607647	0.022439	0.83834
MIR3939	microRNA 3939		0.607682	0.0424701	0.838342
ZNF587B	zinc finger protein 587B		0.607756	0.0402201	0.838398
LOC101928932	uncharacterized LOC101928932		0.60782	-0.0255091	0.838439
TMEM130	transmembrane protein 130		0.607938	0.0282118	0.838523
BNC2	basonuclin 2		0.607949	0.0263338	0.838523
ESRRG	estrogen-related receptor gamma		0.608125	-0.023956	0.83872
ENPEP	glutamyl aminopeptidase (aminopeptidase		0.608245	0.0227318	0.83877
RBM5-AS1	RBM5 antisense RNA 1		0.608278	-0.0325864	0.83877
EXTL3-AS1	EXTL3 antisense RNA 1		0.608294	0.0398603	0.83877
IGHV1-58	immunoglobulin heavy variable 1-58		0.608316	0.0583673	0.83877
SAMD3	sterile alpha motif domain containing 3		0.608357	0.0306684	0.83877
NOS1	nitric oxide synthase 1 (neuronal)		0.608405	0.0261722	0.83877
CLCA4	chloride channel accessory 4		0.608405	-0.0192154	0.83877
LYZ	lysozyme		0.608456	0.0177255	0.83877
SNW1	SNW domain containing 1		0.608467	-0.0335386	0.83877
DKC1	dyskeratosis congenita 1, dyskerin		0.608506	-0.0247725	0.838777
LOC400620	uncharacterized LOC400620		0.608607	0.0217991	0.838839
UCN2	urocortin 2		0.608619	-0.0298933	0.838839
NSUN2	NOP2/Sun RNA methyltransferase family, m		0.608742	-0.0253441	0.838903
OR5H15	olfactory receptor, family 5, subfamily		0.6088	-0.0144331	0.838903
NRG1	neuregulin 1		0.608818	0.0330236	0.838903
OR6C75	olfactory receptor, family 6, subfamily		0.608828	0.0353212	0.838903
KCNIP3	Kv channel interacting protein 3, calsen		0.608835	0.0296423	0.838903
TMEM143	transmembrane protein 143		0.608881	-0.0248696	0.83892
LOC101927592	uncharacterized LOC101927592		0.609077	0.023303	0.839109
RBM11	RNA binding motif protein 11		0.609086	-0.0285956	0.839109
NR2F2	nuclear receptor subfamily 2, group F, m		0.609204	-0.0204658	0.83921
LOC101927513	uncharacterized LOC101927513		0.60928	-0.0231482	0.83921
ZNF783	zinc finger family member 783		0.609313	-0.0234067	0.83921
MIR1245B	microRNA 1245b		0.609343	-0.00835479	0.83921
MTMR10	myotubularin related protein 10		0.609348	0.016412	0.83921
ANXA2	annexin A2		0.609363	0.0523993	0.83921
ANKS3	ankyrin repeat and sterile alpha motif d		0.609473	-0.0334481	0.839245
RRM1	ribonucleotide reductase M1		0.609475	0.0349323	0.839245
GOLGA2P5	golgin A2 pseudogene 5		0.60956	-0.0467785	0.839245
ZBTB16	zinc finger and BTB domain containing 16		0.609562	0.0497105	0.839245
PVRL1	poliovirus receptor-related 1 (herpesvir		0.609594	-0.0317736	0.839245
MIR325HG	MIR325 host gene		0.609622	0.0309141	0.839245
CNGB3	cyclic nucleotide gated channel beta 3		0.609639	0.0140801	0.839245
LINC00411	long intergenic non-protein coding RNA 4		0.609683	0.0169959	0.839245
OR4L1	olfactory receptor, family 4, subfamily		0.609739	0.0223506	0.839245
ZNF732	zinc finger protein 732		0.609744	-0.0208584	0.839245
CENPP	centromere protein P		0.609779	-0.034779	0.839245
BIRC8	baculoviral IAP repeat containing 8		0.609795	-0.0366904	0.839245
MALRD1	MAM and LDL receptor class A domain cont		0.609847	0.00893867	0.839252
COQ10B	coenzyme Q10B		0.609894	0.03697	0.839252
PSMD9	proteasome 26S subunit, non-ATPase 9		0.609902	0.0462318	0.839252
LOC105373489	uncharacterized LOC105373489		0.609949	0.0369529	0.83927
RNU6-83P	RNA, U6 small nuclear 83, pseudogene		0.610015	0.0312145	0.839291
RCC2	regulator of chromosome condensation 2		0.610037	-0.023255	0.839291
AUNIP	aurora kinase A and ninein interacting p		0.610085	-0.0273438	0.839291
GP5	glycoprotein V (platelet)		0.6101	-0.0358932	0.839291
CLNK	cytokine-dependent hematopoietic cell li		0.610195	-0.0206773	0.839345
CMTR2	cap methyltransferase 2		0.610207	-0.0310024	0.839345
H2AFY	H2A histone family, member Y		0.610295	0.0206762	0.839411
SLC22A7	solute carrier family 22 (organic anion		0.610323	0.020051	0.839411
LRRN4CL	LRRN4 C-terminal like		0.610415	-0.0253788	0.839491
HIST1H3A	histone cluster 1, H3a		0.610561	-0.0644884	0.839628
HSP90AB1	heat shock protein 90kDa alpha (cytosoli		0.610583	-0.0352821	0.839628
C10orf82	chromosome 10 open reading frame 82		0.610647	0.0306392	0.839659
ASPA	aspartoacylase		0.610674	-0.0151579	0.839659
LINC00294	long intergenic non-protein coding RNA 2		0.610716	0.0364185	0.839669
B3GNT5	UDP-GlcNAc:betaGal beta-1,3-N-acetylgluc		0.610802	0.0416492	0.839669
SNHG11	small nucleolar RNA host gene 11		0.610814	-0.0339147	0.839669
LOC101929745	uncharacterized LOC101929745		0.610816	-0.020199	0.839669
ART4	ADP-ribosyltransferase 4 (Dombrock blood		0.610984	0.0283242	0.83982
RHOT1	ras homolog family member T1		0.611009	-0.0351739	0.83982
TCF4	transcription factor 4		0.611064	0.0321278	0.83982
UNG	uracil DNA glycosylase		0.611082	0.0298429	0.83982
ZNF197-AS1	ZNF197 antisense RNA 1		0.611096	-0.0362904	0.83982
AHSA2	AHA1, activator of heat shock 90kDa prot		0.611191	-0.0286448	0.839904
DHX58	DEXH (Asp-Glu-X-His) box polypeptide 58		0.611289	0.0564321	0.839987
LINC01581	long intergenic non-protein coding RNA 1		0.61132	-0.020321	0.839987
APEH	acylaminoacyl-peptide hydrolase		0.611498	-0.0221745	0.840186
KCNG1	potassium channel, voltage gated modifie		0.611551	0.03619	0.840211
IL5	interleukin 5		0.611665	0.0181603	0.840322
GOLGA7	golgin A7		0.611828	-0.0239212	0.840499
TBC1D23	TBC1 domain family, member 23		0.611911	-0.0383634	0.840566
CLDN1	claudin 1		0.612102	0.0262004	0.840698
SMG7-AS1	SMG7 antisense RNA 1		0.612102	-0.0215213	0.840698
LINC00957	long intergenic non-protein coding RNA 9		0.612109	0.0479635	0.840698
LOC105378994	uncharacterized LOC105378994		0.612268	-0.0526342	0.840869
CXorf58	chromosome X open reading frame 58		0.612322	-0.0142129	0.840898
MFSD9	major facilitator superfamily domain con		0.612421	0.0386731	0.840911
MIR125B1	microRNA 125b-1		0.612492	0.0266392	0.840911
ACO1	aconitase 1, soluble		0.612514	0.0297957	0.840911
METAP1	methionyl aminopeptidase 1		0.612528	-0.0369965	0.840911
CGRRF1	cell growth regulator with ring finger d		0.612529	0.0513348	0.840911
OAZ3	ornithine decarboxylase antizyme 3		0.612536	-0.0212717	0.840911
PRKAR2A-AS1	PRKAR2A antisense RNA 1		0.612593	0.0365661	0.840942
PLK5	polo-like kinase 5		0.612744	-0.0261063	0.841007
TPBGL	trophoblast glycoprotein-like		0.612766	0.0273917	0.841007
TEKT2	tektin 2 (testicular)		0.612822	0.0258621	0.841007
TMEM246	transmembrane protein 246		0.612869	0.0359897	0.841007
IGHV1-45	immunoglobulin heavy variable 1-45		0.612872	0.0275133	0.841007
MIR603	microRNA 603		0.61292	0.0266497	0.841007
TMEM19	transmembrane protein 19		0.612931	0.0294871	0.841007
LCN10	lipocalin 10		0.612948	-0.0503705	0.841007
ZNF704	zinc finger protein 704		0.612957	-0.0309113	0.841007
LOC101927853	uncharacterized LOC101927853		0.613012	-0.0152841	0.841007
HAUS2	HAUS augmin-like complex, subunit 2		0.613014	0.0316996	0.841007
BTRC	beta-transducin repeat containing E3 ubi		0.613082	-0.0366258	0.84102
MLK7-AS1	MLK7 antisense RNA 1		0.613143	0.0199647	0.84102
PGM5	phosphoglucomutase 5		0.613145	-0.0288853	0.84102
TSPAN12	tetraspanin 12		0.613175	0.024699	0.84102
FBP2	fructose-1,6-bisphosphatase 2		0.613206	0.0223594	0.84102
AHI1	Abelson helper integration site 1		0.613228	-0.033244	0.84102
OR8D1	olfactory receptor, family 8, subfamily		0.613318	0.0371763	0.841072
CRNKL1	crooked neck pre-mRNA splicing factor 1		0.613417	-0.0223027	0.841072
SLC9A6	solute carrier family 9, subfamily A (NH		0.613462	0.0305337	0.841072
DHFRL1	dihydrofolate reductase-like 1		0.613483	-0.0418118	0.841072
C19orf67	chromosome 19 open reading frame 67		0.613513	0.0312176	0.841072
PAPL	iron/zinc purple acid phosphatase-like p		0.613546	0.0180172	0.841072
IGKV1-27	immunoglobulin kappa variable 1-27		0.613549	-0.0696625	0.841072
FAM71E1	family with sequence similarity 71, memb		0.61356	0.0180614	0.841072
OTOF	otoferlin		0.613587	-0.0203247	0.841072
LOC100506474	uncharacterized LOC100506474		0.61363	-0.0242102	0.841072
CEL	carboxyl ester lipase		0.613639	-0.0271978	0.841072
DNMT3B	DNA (cytosine-5-)-methyltransferase 3 be		0.613674	0.0251814	0.841073
LOC101927849	uncharacterized LOC101927849		0.61374	-0.0104807	0.841116
PGAM2	phosphoglycerate mutase 2 (muscle)		0.613834	-0.0434933	0.841198
OR5T1	olfactory receptor, family 5, subfamily		0.613911	0.0404566	0.841248
TAF10	TAF10 RNA polymerase II, TATA box bindin		0.613938	-0.0227138	0.841248
MATN1	matrilin 1, cartilage matrix protein		0.614017	0.0289376	0.841273
PIK3C2G	phosphatidylinositol-4-phosphate 3-kinas		0.614024	-0.0203604	0.841273
C5orf45	chromosome 5 open reading frame 45		0.614148	-0.0424447	0.841332
TTC39B	tetratricopeptide repeat domain 39B		0.61416	-0.034761	0.841332
SMARCA1	SWI/SNF related, matrix associated, acti		0.6142	-0.0274347	0.841332
MED7	mediator complex subunit 7		0.614203	0.0421414	0.841332
SEC14L1P1	SEC14-like 1 pseudogene 1		0.614377	-0.0413056	0.841471
SEC22B	SEC22 homolog B, vesicle trafficking pro		0.614392	0.0379532	0.841471
C8orf49	chromosome 8 open reading frame 49		0.614407	0.0220673	0.841471
LOC101928306	uncharacterized LOC101928306		0.614519	0.0351447	0.841535
TFAMP1	transcription factor A, mitochondrial ps		0.614522	-0.0357196	0.841535
NIPAL1	NIPA-like domain containing 1		0.614578	-0.0237252	0.841566
CHRM5	cholinergic receptor, muscarinic 5		0.614614	0.0175478	0.841568
SMAD1	SMAD family member 1		0.614683	0.0286244	0.841617
ECE2	endothelin converting enzyme 2		0.614768	-0.0225059	0.841687
GRIN2D	glutamate receptor, ionotropic, N-methyl		0.614879	-0.0374158	0.841779
SLC1A1	solute carrier family 1 (neuronal/epithe		0.614993	0.0266678	0.841779
LSAMP	limbic system-associated membrane protei		0.615059	-0.0286775	0.841779
ZNF611	zinc finger protein 611		0.615065	-0.0358307	0.841779
ZNF610	zinc finger protein 610		0.615069	0.043626	0.841779
RNU6-59P	RNA, U6 small nuclear 59, pseudogene		0.615071	0.0763814	0.841779
VSTM2A	V-set and transmembrane domain containin		0.615091	-0.023777	0.841779
IQCH	IQ motif containing H		0.615174	-0.0165359	0.841779
FGA	fibrinogen alpha chain		0.615216	-0.0177093	0.841779
GEM	GTP binding protein overexpressed in ske		0.61534	0.0300878	0.841779
TMEM237	transmembrane protein 237		0.615351	0.0209879	0.841779
RASAL1	RAS protein activator like 1 (GAP1 like)		0.615373	0.0291067	0.841779
GPR87	G protein-coupled receptor 87		0.615378	0.0186056	0.841779
LOC646626	uncharacterized LOC646626		0.615394	0.029386	0.841779
LOC100506217	putative POM121-like protein 1-like		0.615406	-0.0815788	0.841779
DNASE2B	deoxyribonuclease II beta		0.615417	-0.0209558	0.841779
LCP1	lymphocyte cytosolic protein 1 (L-plasti		0.615448	0.019225	0.841779
HNRNPU	heterogeneous nuclear ribonucleoprotein		0.615449	0.0207937	0.841779
ZSCAN2	zinc finger and SCAN domain containing 2		0.615563	-0.0250322	0.841839
POU5F1B	POU class 5 homeobox 1B		0.61562	-0.0487327	0.841839
RSAD1	radical S-adenosyl methionine domain con		0.615625	0.0374006	0.841839
LOC100507534	uncharacterized LOC100507534		0.615629	0.0246896	0.841839
TBRG1	transforming growth factor beta regulato		0.615671	0.0250677	0.841847
PPIL6	peptidylprolyl isomerase (cyclophilin)-l		0.615702	0.0203057	0.841847
OR2T12	olfactory receptor, family 2, subfamily		0.615762	0.0547806	0.841853
MSI1	musashi RNA-binding protein 1		0.615775	-0.0312582	0.841853
BTNL2	butyrophilin-like 2		0.615899	0.0239934	0.841948
IL10RA	interleukin 10 receptor, alpha		0.615913	-0.0235435	0.841948
C15orf26	chromosome 15 open reading frame 26		0.616005	-0.0250644	0.842027
COQ2	coenzyme Q2 4-hydroxybenzoate polyprenyl		0.616115	-0.0314502	0.842094
LOC100129620	uncharacterized LOC100129620		0.616176	0.0231826	0.842094
LOC440600	uncharacterized LOC440600		0.61623	-0.0215135	0.842094
RAB17	RAB17, member RAS oncogene family		0.616233	-0.0280667	0.842094
IL36B	interleukin 36, beta		0.616251	-0.0193814	0.842094
SNORA25	small nucleolar RNA, H/ACA box 25		0.616267	-0.0326304	0.842094
ANKRD37	ankyrin repeat domain 37		0.616292	-0.0311983	0.842094
SLC24A4	solute carrier family 24 (sodium/potassi		0.616403	0.0404982	0.842163
KCNAB1	potassium channel, voltage gated subfami		0.616411	-0.0236865	0.842163
IRGM	immunity-related GTPase family, M		0.616628	0.0267295	0.842234
FANK1-AS1	FANK1 antisense RNA 1		0.616674	0.0231278	0.842234
RHPN1	rhophilin, Rho GTPase binding protein 1		0.61668	0.0238524	0.842234
JOSD1	Josephin domain containing 1		0.616682	0.0252572	0.842234
SNTB1	syntrophin, beta 1 (dystrophin-associate		0.616688	0.0290228	0.842234
LINC01363	long intergenic non-protein coding RNA 1		0.61674	-0.0204272	0.842234
FCER2	Fc fragment of IgE, low affinity II, rec		0.616746	-0.0463064	0.842234
XAGE2	X antigen family, member 2		0.616755	-0.0281824	0.842234
KRT8	keratin 8, type II		0.616769	0.0679911	0.842234
NXF3	nuclear RNA export factor 3		0.616842	-0.033715	0.842257
MIR122	microRNA 122		0.616863	-0.0095931	0.842257
MYRFL	myelin regulatory factor-like		0.616888	-0.0151292	0.842257
ANKRD50	ankyrin repeat domain 50		0.616946	0.0433151	0.84229
RFFL	ring finger and FYVE-like domain contain		0.61699	0.0332825	0.842303
LOC100507156	uncharacterized LOC100507156		0.617099	-0.0280611	0.842375
H1F0	H1 histone family, member 0		0.61711	0.038513	0.842375
CD200R1L	CD200 receptor 1-like		0.617297	-0.0147019	0.842583
INMT	indolethylamine N-methyltransferase		0.61737	0.0446049	0.842637
GBX1	gastrulation brain homeobox 1		0.617474	-0.0263217	0.842732
SNORD37	small nucleolar RNA, C/D box 37		0.617576	0.0541773	0.842794
IGHA2	immunoglobulin heavy constant alpha 2 (A		0.617588	-0.0436557	0.842794
LOC101927501	uncharacterized LOC101927501		0.617838	0.0149798	0.843033
COPS7A	COP9 signalosome subunit 7A		0.617895	0.0240612	0.843033
MIR521-2	microRNA 521-2		0.617909	0.0434628	0.843033
BMP10	bone morphogenetic protein 10		0.617933	0.0183248	0.843033
C9orf43	chromosome 9 open reading frame 43		0.617934	-0.0212174	0.843033
MAGED1	melanoma antigen family D1		0.617969	0.0274255	0.843035
FAM220A	family with sequence similarity 220, mem		0.61812	0.0583833	0.843096
RBMY2EP	RNA binding motif protein, Y-linked, fam		0.618121	0.0392193	0.843096
CASP7	caspase 7, apoptosis-related cysteine pe		0.618157	0.0287712	0.843096
TRIM24	tripartite motif containing 24		0.618162	0.0271716	0.843096
SRRM2	serine/arginine repetitive matrix 2		0.618184	-0.0221918	0.843096
CCDC185	coiled-coil domain containing 185		0.618238	-0.0267037	0.843098
SEC14L3	SEC14-like lipid binding 3		0.618254	-0.0210285	0.843098
RAPSN	receptor-associated protein of the synap		0.618466	0.030928	0.843151
FBXO44	F-box protein 44		0.618514	-0.0294069	0.843151
TRAM1	translocation associated membrane protei		0.618517	0.0241279	0.843151
LOC100130950	uncharacterized LOC100130950		0.61862	-0.034998	0.843151
SPRED1	sprouty-related, EVH1 domain containing		0.618626	0.0298879	0.843151
SEMA3F	sema domain, immunoglobulin domain (Ig),		0.618645	0.0259307	0.843151
ALG10B	ALG10B, alpha-1,2-glucosyltransferase		0.618675	-0.0525949	0.843151
SEMA3E	sema domain, immunoglobulin domain (Ig),		0.618682	0.0171755	0.843151
PER3	period circadian clock 3		0.618714	-0.0367561	0.843151
OR4K2	olfactory receptor, family 4, subfamily		0.618728	0.0265398	0.843151
FAM160B2	family with sequence similarity 160, mem		0.618749	-0.0299815	0.843151
MYRF	myelin regulatory factor		0.618812	-0.0272931	0.843151
LOC101927653	uncharacterized LOC101927653		0.618824	0.0235339	0.843151
SLITRK3	SLIT and NTRK-like family, member 3		0.618841	0.032268	0.843151
PITPNM1	phosphatidylinositol transfer protein, m		0.618852	0.0305952	0.843151
TNFSF11	tumor necrosis factor (ligand) superfami		0.618869	-0.0219037	0.843151
LOC392364	nuclear pore associated protein 1 pseudo		0.618896	-0.0893085	0.843151
ALX3	ALX homeobox 3		0.618912	-0.0297579	0.843151
ITPR1	inositol 1,4,5-trisphosphate receptor, t		0.618953	-0.0219842	0.843151
YIPF7	Yip1 domain family, member 7		0.618974	-0.0234967	0.843151
SULT1C3	sulfotransferase family, cytosolic, 1C,		0.619029	-0.0200746	0.843179
ZNF211	zinc finger protein 211		0.619123	0.032264	0.843219
PSMD1	proteasome 26S subunit, non-ATPase 1		0.619148	-0.0314586	0.843219
OR2AG2	olfactory receptor, family 2, subfamily		0.619161	-0.0144215	0.843219
IGHV3-33	immunoglobulin heavy variable 3-33		0.619269	0.0433242	0.84332
MIR4765	microRNA 4765		0.619352	-0.0273712	0.843387
TIGD2	tigger transposable element derived 2		0.619398	-0.0293868	0.843403
MIR146B	microRNA 146b		0.619531	-0.0375013	0.843411
LINC00871	long intergenic non-protein coding RNA 8		0.619541	0.0108533	0.843411
DEFB119	defensin, beta 119		0.619576	0.0146559	0.843411
KIAA0319L	KIAA0319-like		0.61958	0.0202767	0.843411
PPIB	peptidylprolyl isomerase B (cyclophilin		0.6196	0.0252384	0.843411
LINC01280	long intergenic non-protein coding RNA 1		0.619609	-0.0363275	0.843411
ARMC7	armadillo repeat containing 7		0.619692	0.0311463	0.84347
NAV2	neuron navigator 2		0.61972	0.0249665	0.84347
MIR3678	microRNA 3678		0.619813	-0.0281854	0.84355
SNORD96B	small nucleolar RNA, C/D box 96B		0.619868	-0.0488323	0.843579
SLC1A4	solute carrier family 1 (glutamate/neutr		0.619946	0.0308469	0.843638
FTO-IT1	FTO intronic transcript 1		0.620038	0.0319519	0.843654
DPYD-AS1	DPYD antisense RNA 1		0.620055	-0.0224975	0.843654
ZNF331	zinc finger protein 331		0.62006	-0.0347274	0.843654
LOC100420587	SHC SH2-domain binding protein 1 pseudog		0.620185	-0.020511	0.843772
LRRC4C	leucine rich repeat containing 4C		0.620215	0.016063	0.843772
CLK3	CDC-like kinase 3		0.62027	0.0186338	0.843792
RBBP5	retinoblastoma binding protein 5		0.620298	0.0233156	0.843792
HIST2H2AB	histone cluster 2, H2ab		0.620376	-0.0450486	0.843852
OC90	otoconin 90		0.62046	0.022754	0.84392
KRT17P5	keratin 17 pseudogene 5		0.620572	-0.058682	0.844025
ACOXL	acyl-CoA oxidase-like		0.620629	0.0221755	0.844027
SYCE1L	synaptonemal complex central element pro		0.620654	-0.0267933	0.844027
LOC494127	NFYC pseudogene		0.620708	0.0394898	0.844027
LOC100130705	uncharacterized LOC100130705		0.620709	0.0224452	0.844027
FOXC2	forkhead box C2		0.620754	0.0312043	0.844041
NMNAT2	nicotinamide nucleotide adenylyltransfer		0.620821	0.030108	0.844065
INSIG2	insulin induced gene 2		0.62084	-0.0416047	0.844065
LINC01361	long intergenic non-protein coding RNA 1		0.620935	0.0182287	0.844147
PRAMEF20	PRAME family member 20		0.621037	-0.0327321	0.844216
RBFOX1	RNA binding protein, fox-1 homolog (C. e		0.621053	0.0255049	0.844216
TSSC4	tumor suppressing subtransferable candid		0.621152	0.0239514	0.844282
NKAIN4	Na+/K+ transporting ATPase interacting 4		0.621183	0.0294327	0.844282
KIAA1549L	KIAA1549-like		0.621257	0.0153351	0.844282
NREP	neuronal regeneration related protein		0.621261	-0.0313063	0.844282
NLGN4X	neuroligin 4, X-linked		0.621292	-0.0358591	0.844282
LOC101927973	uncharacterized LOC101927973		0.621331	0.0295217	0.844282
MIR892A	microRNA 892a		0.621341	-0.0188089	0.844282
DDX43	DEAD (Asp-Glu-Ala-Asp) box polypeptide 4		0.621381	0.0204329	0.844291
CDV3	CDV3 homolog (mouse)		0.621451	-0.0155438	0.844339
PP12613	uncharacterized LOC100192379		0.621648	0.0219518	0.844497
UBOX5-AS1	UBOX5 antisense RNA 1		0.621889	-0.0269866	0.844497
RNU11	RNA, U11 small nuclear		0.621922	-0.059656	0.844497
IFRD1	interferon-related developmental regulat		0.621924	-0.0379466	0.844497
EDEM1	ER degradation enhancer, mannosidase alp		0.621953	-0.0206854	0.844497
FAM200B	family with sequence similarity 200, mem		0.621985	-0.0533893	0.844497
SYT11	synaptotagmin XI		0.622005	0.0308597	0.844497
MTERF2	mitochondrial transcription termination		0.622055	-0.0302261	0.844497
LOC105371729	uncharacterized LOC105371729		0.622074	-0.0570474	0.844497
KCMF1	potassium channel modulatory factor 1		0.622081	0.0127243	0.844497
LETM1	leucine zipper-EF-hand containing transm		0.622111	-0.0320574	0.844497
RPS6KB1	ribosomal protein S6 kinase, 70kDa, poly		0.622129	-0.0227678	0.844497
LRRC37A4P	leucine rich repeat containing 37, membe		0.622138	-0.0594055	0.844497
CHAT	choline O-acetyltransferase		0.622174	-0.0262168	0.844497
AP1G1	adaptor-related protein complex 1, gamma		0.622249	0.0170831	0.844497
DPYD	dihydropyrimidine dehydrogenase		0.622313	0.0175479	0.844497
IFNE	interferon, epsilon		0.622321	-0.0161157	0.844497
TMEM198B	transmembrane protein 198B, pseudogene		0.622329	0.0283384	0.844497
WFIKKN2	WAP, follistatin/kazal, immunoglobulin,		0.622351	0.0284395	0.844497
CLPP	caseinolytic mitochondrial matrix peptid		0.622407	0.0239144	0.844497
FCGR1B	Fc fragment of IgG, high affinity Ib, re		0.622454	-0.0590487	0.844497
OR8D4	olfactory receptor, family 8, subfamily		0.622473	0.0180252	0.844497
JSRP1	junctional sarcoplasmic reticulum protei		0.62254	0.0355193	0.844497
TRHDE	thyrotropin-releasing hormone degrading		0.622562	0.0257268	0.844497
LOC101926955	uncharacterized LOC101926955		0.622573	0.020245	0.844497
METTL13	methyltransferase like 13		0.622584	-0.03075	0.844497
NUP54	nucleoporin 54kDa		0.622615	-0.0487778	0.844497
LINC00581	long intergenic non-protein coding RNA 5		0.622623	-0.0187185	0.844497
PRELID3A	PRELI domain containing 3A		0.622642	0.0243041	0.844497
HLA-DPB1	major histocompatibility complex, class		0.622652	0.0279444	0.844497
LOC151121	uncharacterized LOC151121		0.622659	-0.013659	0.844497
TEAD4	TEA domain family member 4		0.62266	0.0292019	0.844497
LOC90784	uncharacterized LOC90784		0.622921	-0.0363307	0.844771
PTGER3	prostaglandin E receptor 3 (subtype EP3)		0.62293	-0.0226999	0.844771
MIR4486	microRNA 4486		0.622993	-0.0378517	0.84481
ANO4	anoctamin 4		0.623095	0.0214928	0.844901
PNRC1	proline-rich nuclear receptor coactivato		0.623148	-0.0160317	0.844924
FKSG29	FKSG29		0.62318	-0.0303152	0.844924
COL19A1	collagen, type XIX, alpha 1		0.623272	-0.0247337	0.845003
RCAN1	regulator of calcineurin 1		0.623325	0.0296846	0.845029
ADAMTS3	ADAM metallopeptidase with thrombospondi		0.62341	0.0255753	0.84508
MIR4295	microRNA 4295		0.623447	-0.042363	0.84508
MAPK8IP2	mitogen-activated protein kinase 8 inter		0.623502	0.0271662	0.84508
HLA-DQA2	major histocompatibility complex, class		0.623507	-0.0508927	0.84508
ERLIN2	ER lipid raft associated 2		0.623534	0.0298947	0.84508
CREM	cAMP responsive element modulator		0.623666	0.021896	0.845087
GRM5-AS1	GRM5 antisense RNA 1		0.623726	0.0120305	0.845087
RRM2	ribonucleotide reductase M2		0.623744	-0.0393968	0.845087
ZNF554	zinc finger protein 554		0.623756	0.0341546	0.845087
LINC01273	long intergenic non-protein coding RNA 1		0.62378	-0.0443939	0.845087
HOXB8	homeobox B8		0.623787	0.0291325	0.845087
CACNA2D3-AS1	CACNA2D3 antisense RNA 1		0.623815	0.0295057	0.845087
RRP8	ribosomal RNA processing 8, methyltransf		0.623824	-0.0390437	0.845087
EBP	emopamil binding protein (sterol isomera		0.623856	0.0390294	0.845087
SMCO4	single-pass membrane protein with coiled		0.623881	-0.0354183	0.845087
TBCCD1	TBCC domain containing 1		0.624002	0.0301284	0.845143
LINC01511	long intergenic non-protein coding RNA 1		0.624023	-0.0317872	0.845143
LELP1	late cornified envelope-like proline-ric		0.624024	0.0237259	0.845143
CRTC3	CREB regulated transcription coactivator		0.624147	-0.0274167	0.845254
MAPK11	mitogen-activated protein kinase 11		0.62418	-0.0305531	0.845254
LINC00412	long intergenic non-protein coding RNA 4		0.624247	-0.036074	0.845254
ZNF322	zinc finger protein 322		0.62429	-0.0558127	0.845254
OR51B2	olfactory receptor, family 51, subfamily		0.624302	0.0156037	0.845254
PPAP2A	phosphatidic acid phosphatase type 2A		0.624312	-0.0326379	0.845254
SCP2D1	SCP2 sterol-binding domain containing 1		0.624355	-0.0129544	0.845267
MAGOH2P	mago homolog 2, pseudogene		0.624419	-0.0287054	0.845307
ZNF620	zinc finger protein 620		0.624458	0.0230434	0.845313
MLLT10P1	myeloid/lymphoid or mixed-lineage leukem		0.624529	-0.0241816	0.845364
COIL	coilin		0.624617	-0.0342286	0.845436
NUS1	NUS1 dehydrodolichyl diphosphate synthas		0.624723	0.063894	0.845509
NAV3	neuron navigator 3		0.624739	0.0152585	0.845509
ADAMTS10	ADAM metallopeptidase with thrombospondi		0.62479	-0.0281886	0.845525
LRRC37A11P	leucine rich repeat containing 37, membe		0.624841	0.0260545	0.845525
ALOX15P1	arachidonate 15-lipoxygenase pseudogene		0.62486	-0.0347078	0.845525
NUTM2G	NUT family member 2G		0.624918	-0.0562402	0.845525
LOC105369311	uncharacterized LOC105369311		0.624983	-0.0306552	0.845525
FAM135B	family with sequence similarity 135, mem		0.624983	0.0202999	0.845525
TBX22	T-box 22		0.625006	-0.0235889	0.845525
FSCN3	fascin actin-bundling protein 3, testicu		0.625025	-0.025139	0.845525
LINC00963	long intergenic non-protein coding RNA 9		0.625081	0.0281806	0.845534
ZNF726	zinc finger protein 726		0.625164	-0.0497152	0.845534
COX8C	cytochrome c oxidase subunit VIIIC		0.625167	0.023424	0.845534
INA	internexin neuronal intermediate filamen		0.625192	0.0237593	0.845534
GTF2B	general transcription factor IIB		0.625292	-0.0370607	0.845534
SLC7A2	solute carrier family 7 (cationic amino		0.625413	-0.0195543	0.845534
PRR25	proline rich 25		0.62542	0.0303612	0.845534
UVRAG	UV radiation resistance associated		0.625425	-0.0216909	0.845534
LINC01168	long intergenic non-protein coding RNA 1		0.625432	0.025608	0.845534
RNF115	ring finger protein 115		0.625463	0.0229163	0.845534
PIF1	PIF1 5'-to-3' DNA helicase		0.625466	0.0274022	0.845534
EZR-AS1	EZR antisense RNA 1		0.625468	0.0281874	0.845534
LCMT1-AS2	LCMT1 antisense RNA 2		0.625498	0.0256506	0.845534
DOC2B	double C2-like domains, beta		0.62551	-0.0280624	0.845534
GLCE	glucuronic acid epimerase		0.625571	0.0356447	0.84557
PRC1-AS1	PRC1 antisense RNA 1		0.625612	0.0332099	0.84558
LOC100996654	uncharacterized LOC100996654		0.625709	0.0211569	0.845664
GJB7	gap junction protein, beta 7, 25kDa		0.625846	-0.0191477	0.845798
KRT20	keratin 20, type I		0.625876	-0.0231101	0.845798
CIB2	calcium and integrin binding family memb		0.625924	-0.0248631	0.845816
VPREB1	pre-B lymphocyte 1		0.626018	-0.0277944	0.845865
LOC101929592	uncharacterized LOC101929592		0.626028	0.0316912	0.845865
ALDH6A1	aldehyde dehydrogenase 6 family, member		0.626085	0.0271859	0.845895
ANKRD63	ankyrin repeat domain 63		0.626269	-0.0372795	0.846097
DCXR	dicarbonyl/L-xylulose reductase		0.626356	-0.0258542	0.846127
MLST8	MTOR associated protein, LST8 homolog		0.626359	-0.0267971	0.846127
PHACTR4	phosphatase and actin regulator 4		0.626478	0.0203334	0.84621
HP09025	uncharacterized LOC100652929		0.626489	0.0388338	0.84621
HSD17B12	hydroxysteroid (17-beta) dehydrogenase 1		0.626559	0.0319361	0.846259
LOC101927314	uncharacterized LOC101927314		0.626648	0.0140703	0.846332
LOC105370943	uncharacterized LOC105370943		0.626744	-0.0352492	0.846415
STK17B	serine/threonine kinase 17b		0.626785	-0.0251144	0.846425
MAGEB3	melanoma antigen family B3		0.626889	-0.033062	0.846519
ABR	active BCR-related		0.627006	0.0219311	0.846631
CDR1	cerebellar degeneration-related protein		0.627189	0.0252919	0.84679
SNORD115-3	small nucleolar RNA, C/D box 115-3		0.627192	0.0109189	0.84679
USP25	ubiquitin specific peptidase 25		0.627235	-0.0289177	0.846802
CPA4	carboxypeptidase A4		0.627302	0.0239738	0.846846
RARRES2	retinoic acid receptor responder (tazaro		0.627352	0.0327763	0.846867
OR10G7	olfactory receptor, family 10, subfamily		0.627453	0.0290484	0.84695
COL1A2	collagen, type I, alpha 2		0.627494	-0.0233824	0.84695
OPN4	opsin 4		0.627516	0.02488	0.84695
BCAR1	breast cancer anti-estrogen resistance 1		0.627647	0.0232642	0.84708
NDUFAF6	NADH dehydrogenase (ubiquinone) complex		0.627692	0.0256288	0.847094
RNF145	ring finger protein 145		0.627774	0.0262424	0.847108
NIPBL	Nipped-B homolog (Drosophila)		0.627804	-0.0239009	0.847108
STXBP3	syntaxin binding protein 3		0.627805	-0.0391886	0.847108
USP49	ubiquitin specific peptidase 49		0.627851	-0.027231	0.847124
GPN2	GPN-loop GTPase 2		0.627931	0.0234654	0.847144
HIST1H2BM	histone cluster 1, H2bm		0.627934	-0.0454272	0.847144
DDX27	DEAD (Asp-Glu-Ala-Asp) box polypeptide 2		0.627987	0.0310892	0.847146
SYNE4	spectrin repeat containing, nuclear enve		0.628024	0.0307239	0.847146
ZNF468	zinc finger protein 468		0.628038	-0.0361951	0.847146
ARL6IP4	ADP-ribosylation factor-like 6 interacti		0.628146	-0.0229216	0.847202
ANAPC10	anaphase promoting complex subunit 10		0.628151	-0.0222799	0.847202
MOSPD3	motile sperm domain containing 3		0.628183	0.0319535	0.847202
CYSRT1	cysteine-rich tail protein 1		0.62822	0.0275335	0.847206
MPP3	membrane protein, palmitoylated 3 (MAGUK		0.628286	-0.0254067	0.847231
MIR548AL	microRNA 548al		0.628307	0.0809735	0.847231
SPANXN1	SPANX family, member N1		0.628387	0.0148466	0.847293
LOC101928335	uncharacterized LOC101928335		0.628488	-0.0161914	0.847383
MAP3K19	mitogen-activated protein kinase kinase		0.628686	0.0216473	0.84753
MT1JP	metallothionein 1J, pseudogene		0.628698	-0.0321237	0.84753
SH3GL3	SH3-domain GRB2-like 3		0.628735	-0.0187253	0.84753
CHN1	chimerin 1		0.628798	0.0253218	0.84753
GRIA2	glutamate receptor, ionotropic, AMPA 2		0.628849	0.022394	0.84753
AGL	amylo-alpha-1, 6-glucosidase, 4-alpha-gl		0.628866	-0.0415848	0.84753
DRAIC	downregulated RNA in cancer, inhibitor o		0.628877	0.0281723	0.84753
LOC101928418	uncharacterized LOC101928418		0.628902	0.0225252	0.84753
RNVU1-6	RNA, variant U1 small nuclear 6		0.628964	-0.05787	0.84753
BMF	Bcl2 modifying factor		0.628972	0.0311301	0.84753
ZKSCAN5	zinc finger with KRAB and SCAN domains 5		0.629021	-0.026232	0.84753
RTTN	rotatin		0.62907	-0.0263516	0.84753
SNORD114-23	small nucleolar RNA, C/D box 114-23		0.629086	-0.01248	0.84753
CCDC137	coiled-coil domain containing 137		0.629101	0.0280458	0.84753
TTC21B-AS1	TTC21B antisense RNA 1		0.629205	-0.0259334	0.84753
UGDH	UDP-glucose 6-dehydrogenase		0.629205	0.0369906	0.84753
HIST1H4D	histone cluster 1, H4d		0.629207	-0.048167	0.84753
C5	complement component 5		0.629214	0.0384415	0.84753
ZNF671	zinc finger protein 671		0.629419	0.0396606	0.84776
GUCY1A2	guanylate cyclase 1, soluble, alpha 2		0.629598	-0.0185062	0.847955
IGLV8-61	immunoglobulin lambda variable 8-61		0.629633	0.0513154	0.847956
MIR873	microRNA 873		0.629753	-0.0210264	0.848055
APCDD1L-AS1	APCDD1L antisense RNA 1 (head to head)		0.629787	0.0223863	0.848055
SNRPC	small nuclear ribonucleoprotein polypept		0.629809	-0.0440916	0.848055
PDK2	pyruvate dehydrogenase kinase, isozyme 2		0.63	0.0315045	0.848264
LOC100288069	uncharacterized LOC100288069		0.630049	0.0674903	0.848264
HOXC4	homeobox C4		0.630067	-0.0307001	0.848264
ASPN	asporin		0.630139	0.0142669	0.848297
FXYD6	FXYD domain containing ion transport reg		0.630161	0.0356961	0.848297
TP53I13	tumor protein p53 inducible protein 13		0.630254	0.0264717	0.848377
SZRD1	SUZ RNA binding domain containing 1		0.6303	-0.0264077	0.848393
MIR3675	microRNA 3675		0.630359	-0.0551346	0.848425
AKAP17A	A kinase (PRKA) anchor protein 17A		0.630494	0.0259064	0.848561
TOMM6	translocase of outer mitochondrial membr		0.630601	-0.0381737	0.848655
LPAL2	lipoprotein, Lp(a)-like 2, pseudogene		0.630723	-0.0588798	0.848655
WDR91	WD repeat domain 91		0.630736	0.0215503	0.848655
PGM1	phosphoglucomutase 1		0.630773	0.0240289	0.848655
GPR39	G protein-coupled receptor 39		0.630836	0.0255402	0.848655
ST3GAL5-AS1	ST3GAL5 antisense RNA 1 (head to head)		0.630864	-0.0538671	0.848655
LOC101929728	uncharacterized LOC101929728		0.630875	-0.0742702	0.848655
PDZK1P1	PDZ domain containing 1 pseudogene 1		0.630883	-0.0453045	0.848655
DEFB125	defensin, beta 125		0.63091	0.0171688	0.848655
DUPD1	dual specificity phosphatase and pro iso		0.630944	0.0279214	0.848655
ZBTB3	zinc finger and BTB domain containing 3		0.630973	-0.032808	0.848655
JPH3	junctophilin 3		0.631024	-0.0247718	0.848655
CD8A	CD8a molecule		0.631102	-0.0287464	0.848655
LINC00534	long intergenic non-protein coding RNA 5		0.631145	0.0325802	0.848655
C16orf90	chromosome 16 open reading frame 90		0.631154	-0.029418	0.848655
FABP1	fatty acid binding protein 1, liver		0.631158	0.0286852	0.848655
LOC101928868	atherin-like		0.631192	-0.0268535	0.848655
CAND2	cullin-associated and neddylation-dissoc		0.631222	0.0238561	0.848655
MUC4	mucin 4, cell surface associated		0.631239	0.0203046	0.848655
PRKCE	protein kinase C, epsilon		0.631276	-0.0325428	0.848655
FARP1	FERM, RhoGEF (ARHGEF) and pleckstrin dom		0.631284	-0.0188906	0.848655
TCAF2	TRPM8 channel-associated factor 2		0.631332	-0.0488492	0.848673
DSC1	desmocollin 1		0.631437	-0.0347271	0.848759
USP3-AS1	USP3 antisense RNA 1		0.631484	-0.0373552	0.848759
SPEG	SPEG complex locus		0.631499	-0.0179414	0.848759
TRAPPC2B	trafficking protein particle complex 2B		0.631566	-0.0487688	0.848763
EFS	embryonal Fyn-associated substrate		0.63157	0.0284726	0.848763
MIR3157	microRNA 3157		0.631642	0.0347892	0.848804
SLCO6A1	solute carrier organic anion transporter		0.631729	0.0130966	0.848804
CTNNBIP1	catenin, beta interacting protein 1		0.631738	0.0311606	0.848804
RAB2A	RAB2A, member RAS oncogene family		0.631762	0.024274	0.848804
LRRC57	leucine rich repeat containing 57		0.631772	0.026158	0.848804
OR13C9	olfactory receptor, family 13, subfamily		0.631829	-0.014842	0.848833
LINC01272	long intergenic non-protein coding RNA 1		0.631903	0.030735	0.848887
MIR4427	microRNA 4427		0.631982	0.0113565	0.848947
LOC101929596	uncharacterized LOC101929596		0.632067	0.03129	0.848982
TTC21A	tetratricopeptide repeat domain 21A		0.632077	0.0476126	0.848982
CALHM2	calcium homeostasis modulator 2		0.632186	0.0270496	0.849067
LOC101927142	uncharacterized LOC101927142		0.63221	0.029311	0.849067
ASB18	ankyrin repeat and SOCS box containing 1		0.632243	0.0321752	0.849067
MAZ	MYC-associated zinc finger protein (puri		0.632291	-0.0261828	0.849085
CHODL	chondrolectin		0.63233	0.0212149	0.849086
OR4C3	olfactory receptor, family 4, subfamily		0.63236	-0.0695484	0.849086
ASMT	acetylserotonin O-methyltransferase		0.632408	-0.0255586	0.849104
PROM2	prominin 2		0.632534	0.0322089	0.849164
MIR548I3	microRNA 548i-3		0.632633	-0.0670059	0.849164
SNORD84	small nucleolar RNA, C/D box 84		0.632659	-0.0523863	0.849164
ADRB2	adrenoceptor beta 2, surface		0.632661	-0.0369942	0.849164
TRDC	T cell receptor delta constant		0.632671	-0.0662144	0.849164
DYM	dymeclin		0.632691	0.018103	0.849164
LOC100507373	uncharacterized LOC100507373		0.632693	-0.0322385	0.849164
SRRM1	serine/arginine repetitive matrix 1		0.632769	-0.0196293	0.849176
RIPPLY3	ripply transcriptional repressor 3		0.632798	-0.0200887	0.849176
MIR4718	microRNA 4718		0.632815	-0.0266018	0.849176
ZMYM6	zinc finger, MYM-type 6		0.63284	-0.022038	0.849176
LOC100506444	uncharacterized LOC100506444		0.632939	0.0200858	0.849264
TRBV7-2	T cell receptor beta variable 7-2		0.633033	0.0384804	0.849313
MIR653	microRNA 653		0.633044	-0.00873322	0.849313
TMEM89	transmembrane protein 89		0.633125	0.044712	0.849376
GPC4	glypican 4		0.63324	-0.024375	0.849464
ANXA2P2	annexin A2 pseudogene 2		0.63326	-0.0252035	0.849464
DEFB128	defensin, beta 128		0.633355	-0.0288767	0.84951
LINC01330	long intergenic non-protein coding RNA 1		0.633363	-0.0163314	0.84951
YRDC	yrdC N(6)-threonylcarbamoyltransferase d		0.63352	-0.0337167	0.849674
LOC101927262	melanoma-associated antigen C1-like		0.633563	-0.0357773	0.849687
MGAT2	mannosyl (alpha-1,6-)-glycoprotein beta-		0.633744	0.0260202	0.849771
ESR1	estrogen receptor 1		0.633746	0.036359	0.849771
TMEM199	transmembrane protein 199		0.633757	0.0257542	0.849771
CSPG4	chondroitin sulfate proteoglycan 4		0.633764	0.0324651	0.849771
MRPL50	mitochondrial ribosomal protein L50		0.633812	-0.0471735	0.84979
IBA57	IBA57 homolog, iron-sulfur cluster assem		0.633868	0.026662	0.849819
CLMP	CXADR-like membrane protein		0.634098	0.0242876	0.850081
MX1	MX dynamin-like GTPase 1		0.634209	0.0608264	0.850184
MESP1	mesoderm posterior bHLH transcription fa		0.634417	-0.0445749	0.850364
MIR325	microRNA 325		0.63443	0.0314697	0.850364
RUFY1	RUN and FYVE domain containing 1		0.634447	0.0225128	0.850364
GLT6D1	glycosyltransferase 6 domain containing		0.634564	-0.0186708	0.850475
ECE1	endothelin converting enzyme 1		0.634783	0.0312816	0.850519
LINC01534	long intergenic non-protein coding RNA 1		0.634797	-0.0443561	0.850519
THRB	thyroid hormone receptor, beta		0.634817	0.0253555	0.850519
CNN2	calponin 2		0.634828	0.0188889	0.850519
CABYR	calcium binding tyrosine-(Y)-phosphoryla		0.634865	-0.026596	0.850519
BSND	barttin CLCNK-type chloride channel acce		0.634925	0.0232792	0.850519
ABCB8	ATP-binding cassette, sub-family B (MDR/		0.634946	-0.0331354	0.850519
PLEKHG1	pleckstrin homology domain containing, f		0.634951	-0.037776	0.850519
LOC101928696	uncharacterized LOC101928696		0.634971	-0.0206697	0.850519
XPC	xeroderma pigmentosum, complementation g		0.635006	0.0241704	0.850519
MIXL1	Mix paired-like homeobox		0.635031	-0.0232738	0.850519
MIR548O	microRNA 548o		0.635055	-0.0211022	0.850519
ASIC3	acid sensing (proton gated) ion channel		0.635083	-0.0317558	0.850519
LINC01475	long intergenic non-protein coding RNA 1		0.635099	-0.0238066	0.850519
FAM170A	family with sequence similarity 170, mem		0.635113	-0.0286397	0.850519
MATN1-AS1	MATN1 antisense RNA 1		0.635219	-0.0289978	0.850616
KARS	lysyl-tRNA synthetase		0.635277	-0.0270673	0.850633
SNHG19	small nucleolar RNA host gene 19		0.635301	-0.0358736	0.850633
RGS8	regulator of G-protein signaling 8		0.635475	0.0186146	0.850787
KCNA7	potassium channel, voltage gated shaker		0.635485	0.0188512	0.850787
LYSMD3	LysM, putative peptidoglycan-binding, do		0.635569	-0.0355004	0.850805
WWC2	WW and C2 domain containing 2		0.635588	0.0270565	0.850805
CTBP1	C-terminal binding protein 1		0.635601	-0.0238567	0.850805
CTSW	cathepsin W		0.635668	0.0420516	0.850848
GYPB	glycophorin B (MNS blood group)		0.635715	0.083747	0.850865
C12orf29	chromosome 12 open reading frame 29		0.635815	0.0568699	0.850912
RAG2	recombination activating gene 2		0.63583	-0.0220253	0.850912
UGT1A8	UDP glucuronosyltransferase 1 family, po		0.635894	-0.034658	0.850912
AURKAPS1	aurora kinase A pseudogene 1		0.635906	-0.0451841	0.850912
PAAF1	proteasomal ATPase-associated factor 1		0.635922	0.0365258	0.850912
SLC35G1	solute carrier family 35, member G1		0.635958	-0.0256958	0.850915
PWWP2A	PWWP domain containing 2A		0.636012	0.0252974	0.85094
CKAP5	cytoskeleton associated protein 5		0.63605	0.0312416	0.850946
TMEM97	transmembrane protein 97		0.636181	-0.0351908	0.851074
LOC100287015	uncharacterized LOC100287015		0.636237	0.038336	0.851104
MIR625	microRNA 625		0.636291	-0.00859416	0.85113
ITPA	inosine triphosphatase (nucleoside triph		0.636337	-0.0250648	0.851145
CCDC160	coiled-coil domain containing 160		0.636485	-0.0181705	0.851263
TNF	tumor necrosis factor		0.636494	-0.0287609	0.851263
PAN2	PAN2 poly(A) specific ribonuclease subun		0.636655	-0.0314481	0.851391
LOC100132174	uncharacterized LOC100132174		0.636659	-0.017716	0.851391
LOC100507437	uncharacterized LOC100507437		0.636709	-0.0379571	0.851408
TERC	telomerase RNA component		0.636772	-0.0458604	0.851408
CDK2AP1	cyclin-dependent kinase 2 associated pro		0.636774	0.0239868	0.851408
GJC1	gap junction protein, gamma 1, 45kDa		0.636877	0.0312216	0.851498
PDIA6	protein disulfide isomerase family A, me		0.63693	0.024955	0.851524
TUSC5	tumor suppressor candidate 5		0.637009	0.0274517	0.851569
CDKN1C	cyclin-dependent kinase inhibitor 1C (p5		0.637033	-0.037137	0.851569
OR51V1	olfactory receptor, family 51, subfamily		0.637138	0.0229087	0.851575
KRTAP29-1	keratin associated protein 29-1		0.637167	-0.0233792	0.851575
LOC101928131	uncharacterized LOC101928131		0.637173	-0.0143204	0.851575
ZFP28	ZFP28 zinc finger protein		0.637175	0.025509	0.851575
LY6K	lymphocyte antigen 6 complex, locus K		0.637296	-0.0241565	0.851599
SETD8	SET domain containing (lysine methyltran		0.637324	-0.0481408	0.851599
MIR4478	microRNA 4478		0.637356	-0.0299713	0.851599
OR52N1	olfactory receptor, family 52, subfamily		0.637434	0.0193798	0.851599
SLC25A22	solute carrier family 25 (mitochondrial		0.637496	-0.0289523	0.851599
ZNF555	zinc finger protein 555		0.637499	-0.0351302	0.851599
EPHA1-AS1	EPHA1 antisense RNA 1		0.637515	-0.0258482	0.851599
KLHL8	kelch-like family member 8		0.63752	0.0379257	0.851599
FAM46B	family with sequence similarity 46, memb		0.637533	0.0279297	0.851599
LAMA5-AS1	LAMA5 antisense RNA 1		0.637537	-0.0308073	0.851599
LOC101926962	uncharacterized LOC101926962		0.637759	0.0215294	0.851784
PDILT	protein disulfide isomerase-like, testis		0.637848	-0.0224202	0.851784
KRT37	keratin 37, type I		0.637853	0.0465376	0.851784
KRTAP8-1	keratin associated protein 8-1		0.637865	-0.0167238	0.851784
RAD51AP1	RAD51 associated protein 1		0.637952	-0.0225279	0.851784
AQP2	aquaporin 2 (collecting duct)		0.637963	-0.0234915	0.851784
IDI2-AS1	IDI2 antisense RNA 1		0.638019	0.0213986	0.851784
ADH6	alcohol dehydrogenase 6 (class V)		0.638025	0.0154709	0.851784
LOC100271832	uncharacterized LOC100271832		0.638029	0.0350534	0.851784
BATF3	basic leucine zipper transcription facto		0.63804	-0.0347951	0.851784
MON1A	MON1 secretory trafficking family member		0.638054	-0.0291155	0.851784
BRMS1L	breast cancer metastasis-suppressor 1-li		0.638121	-0.0222771	0.851806
REG3G	regenerating islet-derived 3 gamma		0.638141	0.0295535	0.851806
RPS6KA6	ribosomal protein S6 kinase, 90kDa, poly		0.638175	-0.0218031	0.851806
SUPT6H	SPT6 homolog, histone chaperone		0.638266	-0.0207441	0.85183
RAMP3	receptor (G protein-coupled) activity mo		0.63829	0.0298841	0.85183
DEPDC1	DEP domain containing 1		0.638326	-0.0204011	0.85183
UBE2E2	ubiquitin-conjugating enzyme E2E 2		0.63833	0.0349338	0.85183
RASGRF2-AS1	RASGRF2 antisense RNA 1		0.638438	0.026853	0.851903
MIR331	microRNA 331		0.638487	-0.0482331	0.851903
LINC00615	long intergenic non-protein coding RNA 6		0.638488	-0.0196972	0.851903
MIR663B	microRNA 663b		0.638587	0.0418507	0.851989
ASPHD1	aspartate beta-hydroxylase domain contai		0.638643	0.0301368	0.852014
SLC2A2	solute carrier family 2 (facilitated glu		0.638674	-0.0221587	0.852014
THCAT155	thyroid cancer-associated transcript 155		0.638732	0.0182326	0.852022
FOXD4L5	forkhead box D4-like 5		0.638749	-0.0321538	0.852022
PCGEM1	PCGEM1, prostate-specific transcript (no		0.638801	0.019482	0.852044
BAMBI	BMP and activin membrane-bound inhibitor		0.638851	-0.0231047	0.852065
NAB2	NGFI-A binding protein 2 (EGR1 binding p		0.638908	0.0232773	0.852095
CCDC102B	coiled-coil domain containing 102B		0.639163	0.019092	0.852369
C1orf216	chromosome 1 open reading frame 216		0.639182	0.027895	0.852369
RTCA	RNA 3'-terminal phosphate cyclase		0.639242	-0.0305643	0.852403
SOGA3	SOGA family member 3		0.639303	0.0387042	0.852438
LINC01164	long intergenic non-protein coding RNA 1		0.639348	0.0306064	0.852452
C17orf51	chromosome 17 open reading frame 51		0.639408	-0.0366262	0.852487
MIR656	microRNA 656		0.6395	-0.0155671	0.85254
HIST1H2BH	histone cluster 1, H2bh		0.639517	-0.080351	0.85254
ZNF720	zinc finger protein 720		0.639558	-0.0411783	0.852549
TSSK4	testis-specific serine kinase 4		0.63963	-0.0322598	0.852598
SCN4A	sodium channel, voltage gated, type IV a		0.639737	0.0277845	0.852616
CIZ1	CDKN1A interacting zinc finger protein 1		0.639745	-0.0233542	0.852616
MIR3914-1	microRNA 3914-1		0.639746	-0.0249754	0.852616
PRPSAP1	phosphoribosyl pyrophosphate synthetase-		0.639878	-0.0299792	0.852745
SLC45A1	solute carrier family 45, member 1		0.639969	0.0229487	0.852821
MIR761	microRNA 761		0.640128	-0.0326018	0.852986
LIN7A	lin-7 homolog A (C. elegans)		0.640225	0.0314719	0.85307
REL	v-rel avian reticuloendotheliosis viral		0.640332	-0.0149465	0.853099
GPR78	G protein-coupled receptor 78		0.64036	-0.0304363	0.853099
LOC101927503	collagen alpha-1(III) chain-like		0.640418	0.0347401	0.853099
GAL3ST3	galactose-3-O-sulfotransferase 3		0.640419	0.0315922	0.853099
DMD	dystrophin		0.64042	-0.0110271	0.853099
DNAH2	dynein, axonemal, heavy chain 2		0.640491	0.0123183	0.853132
OR6K2	olfactory receptor, family 6, subfamily		0.640513	-0.0521167	0.853132
TAF1L	TAF1 RNA polymerase II, TATA box binding		0.640547	-0.0256659	0.853132
ACBD5	acyl-CoA binding domain containing 5		0.640626	0.0312811	0.853151
FLJ26245	uncharacterized LOC400533		0.640659	0.0242511	0.853151
PCDHB1	protocadherin beta 1		0.640672	-0.0172069	0.853151
LOC642366	uncharacterized LOC642366		0.6407	0.0129972	0.853151
SLC22A20	solute carrier family 22, member 20		0.640776	-0.0250699	0.853207
MTMR8	myotubularin related protein 8		0.640863	0.0263977	0.853268
NOP10	NOP10 ribonucleoprotein		0.640921	-0.0367664	0.853268
PAPPA2	pappalysin 2		0.640926	-0.0229103	0.853268
LINC01115	long intergenic non-protein coding RNA 1		0.641021	0.0195581	0.853305
TDRD12	tudor domain containing 12		0.641022	0.0171162	0.853305
ZNF219	zinc finger protein 219		0.641155	0.0225183	0.853392
LOC100507577	uncharacterized LOC100507577		0.641157	-0.0385428	0.853392
RMST	rhabdomyosarcoma 2 associated transcript		0.641231	0.0198098	0.853444
FLJ23867	uncharacterized protein FLJ23867		0.641383	-0.0421031	0.853601
CRTC1	CREB regulated transcription coactivator		0.641453	-0.0242442	0.853648
TMEM141	transmembrane protein 141		0.641521	-0.0307325	0.853661
TUBGCP3	tubulin, gamma complex associated protei		0.641561	0.0201901	0.853661
VSIG8	V-set and immunoglobulin domain containi		0.641566	0.0460935	0.853661
ABCA9	ATP-binding cassette, sub-family A (ABC1		0.641669	0.0192631	0.853752
LMBRD2	LMBR1 domain containing 2		0.641723	-0.0370488	0.853778
TBPL2	TATA box binding protein like 2		0.641789	-0.0179026	0.853784
SLC25A45	solute carrier family 25, member 45		0.641801	-0.0265402	0.853784
MIR499A	microRNA 499a		0.641831	-0.0194466	0.853784
APH1A	APH1A gamma secretase subunit		0.641882	0.0244939	0.853806
SGOL1-AS1	SGOL1 antisense RNA 1		0.641973	0.0304614	0.85387
MIR4308	microRNA 4308		0.642013	0.023308	0.85387
NXF1	nuclear RNA export factor 1		0.642039	0.0144999	0.85387
YIPF6	Yip1 domain family, member 6		0.642068	0.0277525	0.85387
ARL5B	ADP-ribosylation factor-like 5B		0.642111	0.035433	0.853881
MIR363	microRNA 363		0.642231	0.0112544	0.853911
RFPL4A	ret finger protein-like 4A		0.642253	-0.0267339	0.853911
LGALS17A	Charcot-Leyden crystal protein pseudogen		0.642291	-0.034818	0.853911
GTF2E2	general transcription factor IIE, polype		0.642297	-0.0329105	0.853911
KIF2B	kinesin family member 2B		0.642306	0.02979	0.853911
CCDC30	coiled-coil domain containing 30		0.642489	-0.0273492	0.853972
GAD1	glutamate decarboxylase 1 (brain, 67kDa)		0.64258	0.0236069	0.853972
LOC102723427	uncharacterized LOC102723427		0.642587	-0.0134675	0.853972
IL6ST	interleukin 6 signal transducer		0.642598	-0.0267014	0.853972
AGBL4	ATP/GTP binding protein-like 4		0.642638	0.0198022	0.853972
FRS3	fibroblast growth factor receptor substr		0.642642	-0.0290168	0.853972
LYPD2	LY6/PLAUR domain containing 2		0.642646	-0.0358909	0.853972
VN1R2	vomeronasal 1 receptor 2		0.64265	-0.022008	0.853972
GAS6	growth arrest-specific 6		0.642681	-0.0203971	0.853972
FBLL1	fibrillarin-like 1		0.642751	-0.0366884	0.853972
DRGX	dorsal root ganglia homeobox		0.642767	0.0263157	0.853972
EFNB3	ephrin-B3		0.642777	0.028125	0.853972
ZNF285	zinc finger protein 285		0.642801	-0.0261012	0.853972
SCT	secretin		0.642906	-0.0301214	0.854055
SLC17A5	solute carrier family 17 (acidic sugar t		0.642949	-0.0218285	0.854055
HLA-DQB2	major histocompatibility complex, class		0.643022	0.036676	0.854055
LHX1	LIM homeobox 1		0.643073	-0.0282754	0.854055
SLC7A13	solute carrier family 7 (anionic amino a		0.643087	0.0177626	0.854055
LRRIQ1	leucine-rich repeats and IQ motif contai		0.643098	-0.0146251	0.854055
SNAPC2	small nuclear RNA activating complex, po		0.643105	0.031338	0.854055
NEGR1	neuronal growth regulator 1		0.643221	0.0292899	0.854158
SOX4	SRY (sex determining region Y)-box 4		0.643252	-0.0266422	0.854158
MIER1	mesoderm induction early response 1, tra		0.643338	-0.0320811	0.854227
ZSWIM5	zinc finger, SWIM-type containing 5		0.643424	-0.031382	0.85427
KIAA1456	KIAA1456		0.64344	-0.0171585	0.85427
NHLRC4	NHL repeat containing 4		0.643494	-0.0268638	0.854296
PURG	purine-rich element binding protein G		0.643644	-0.0182497	0.854406
HSBP1	heat shock factor binding protein 1		0.643646	-0.0283995	0.854406
BMPR1B	bone morphogenetic protein receptor, typ		0.643693	0.0138557	0.854423
AHCYL1	adenosylhomocysteinase-like 1		0.643879	0.0185074	0.854542
IP6K2	inositol hexakisphosphate kinase 2		0.643881	-0.022173	0.854542
ATPAF2	ATP synthase mitochondrial F1 complex as		0.643929	0.0291092	0.854542
RP1	retinitis pigmentosa 1 (autosomal domina		0.643945	0.0266953	0.854542
LOC102724589	uncharacterized LOC102724589		0.643962	-0.0224394	0.854542
ATP2A3	ATPase, Ca++ transporting, ubiquitous		0.64399	0.0231099	0.854542
ABCA9-AS1	ABCA9 antisense RNA 1		0.644079	0.0137669	0.854564
GSX2	GS homeobox 2		0.644096	0.0342278	0.854564
LZTS3	leucine zipper, putative tumor suppresso		0.64411	-0.0258548	0.854564
EDN3	endothelin 3		0.644145	0.0241026	0.854564
TTYH1	tweety family member 1		0.644213	0.0335395	0.854564
LAMA2	laminin, alpha 2		0.644214	-0.0160267	0.854564
LACTBL1	lactamase, beta-like 1		0.644295	0.0360173	0.854625
VCAM1	vascular cell adhesion molecule 1		0.644532	-0.0210966	0.854796
FAM111A	family with sequence similarity 111, mem		0.644538	0.030086	0.854796
MIR548E	microRNA 548e		0.644559	-0.0298085	0.854796
SNHG18	small nucleolar RNA host gene 18		0.644561	-0.0296701	0.854796
ROR1	receptor tyrosine kinase-like orphan rec		0.644606	-0.02615	0.854802
CDK4	cyclin-dependent kinase 4		0.644636	-0.0423537	0.854802
FNBP1	formin binding protein 1		0.644933	-0.0175263	0.855002
LINC00493	long intergenic non-protein coding RNA 4		0.644936	0.0362673	0.855002
MIR561	microRNA 561		0.644956	0.0117744	0.855002
ELK4	ELK4, ETS-domain protein (SRF accessory		0.644963	-0.0268002	0.855002
PCOLCE-AS1	PCOLCE antisense RNA 1		0.645005	-0.029138	0.855002
LOC729083	uncharacterized LOC729083		0.645012	-0.0374589	0.855002
SLC25A48	solute carrier family 25, member 48		0.645028	-0.0249547	0.855002
KRT28	keratin 28, type I		0.645117	-0.0174587	0.855074
FLT1	fms-related tyrosine kinase 1		0.645273	-0.02734	0.855234
C1orf185	chromosome 1 open reading frame 185		0.645315	-0.0298941	0.855244
SNORD12	small nucleolar RNA, C/D box 12		0.645374	-0.0358494	0.855256
CHST10	carbohydrate sulfotransferase 10		0.645393	0.0249798	0.855256
BIVM	basic, immunoglobulin-like variable moti		0.645604	-0.060476	0.855449
MED4	mediator complex subunit 4		0.645662	-0.0268977	0.855449
OBP2B	odorant binding protein 2B		0.645672	-0.0348366	0.855449
LINC00665	long intergenic non-protein coding RNA 6		0.645713	0.0311157	0.855449
PRKDC	protein kinase, DNA-activated, catalytic		0.645744	0.0252331	0.855449
COPZ1	coatomer protein complex, subunit zeta 1		0.645746	-0.0253785	0.855449
FRRS1	ferric-chelate reductase 1		0.645891	0.0350105	0.855541
RAI1-AS1	RAI1 antisense RNA 1		0.645994	0.0280143	0.855541
TGS1	trimethylguanosine synthase 1		0.646012	-0.0279981	0.855541
NPTXR	neuronal pentraxin receptor		0.646041	-0.0320463	0.855541
LINC00392	long intergenic non-protein coding RNA 3		0.646062	-0.0198439	0.855541
ZSWIM4	zinc finger, SWIM-type containing 4		0.646115	-0.0280115	0.855541
PPAPDC1B	phosphatidic acid phosphatase type 2 dom		0.646129	0.028587	0.855541
ERMP1	endoplasmic reticulum metallopeptidase 1		0.646142	-0.0301469	0.855541
CCBE1	collagen and calcium binding EGF domains		0.646174	-0.0205132	0.855541
LINC01276	long intergenic non-protein coding RNA 1		0.646193	0.0232565	0.855541
OBP2A	odorant binding protein 2A		0.646196	-0.0565643	0.855541
WNK3	WNK lysine deficient protein kinase 3		0.646338	-0.0154103	0.855677
RALY-AS1	RALY antisense RNA 1		0.646368	-0.0348071	0.855677
GNAO1	guanine nucleotide binding protein (G pr		0.646462	-0.0347874	0.855757
GCNT7	glucosaminyl (N-acetyl) transferase fami		0.646604	0.0220037	0.855846
MIR4475	microRNA 4475		0.646689	-0.0115629	0.855846
HGFAC	HGF activator		0.646707	0.0297798	0.855846
SLC26A9	solute carrier family 26 (anion exchange		0.646756	-0.0210153	0.855846
ARHGAP5-AS1	ARHGAP5 antisense RNA 1 (head to head)		0.646777	0.0304033	0.855846
NPAS2	neuronal PAS domain protein 2		0.646799	0.027178	0.855846
REG1A	regenerating islet-derived 1 alpha		0.646804	-0.028293	0.855846
MIR4706	microRNA 4706		0.646807	-0.0270761	0.855846
ZNF18	zinc finger protein 18		0.646854	-0.0260067	0.855862
TRAPPC5	trafficking protein particle complex 5		0.646914	0.0322397	0.855868
MIR3646	microRNA 3646		0.646928	0.0142263	0.855868
LCT	lactase		0.647139	0.0207547	0.85607
NCR3LG1	natural killer cell cytotoxicity recepto		0.647171	-0.025183	0.85607
SNORD85	small nucleolar RNA, C/D box 85		0.647184	0.0394414	0.85607
FAM86B3P	family with sequence similarity 86, memb		0.647376	0.0249705	0.856278
NPHS2	nephrosis 2, idiopathic, steroid-resista		0.647434	-0.0200996	0.856302
XRRA1	X-ray radiation resistance associated 1		0.647463	-0.0330736	0.856302
MUCL1	mucin-like 1		0.647733	0.025142	0.856614
BUD31	BUD31 homolog		0.647843	-0.0296297	0.856712
FAM214A	family with sequence similarity 214, mem		0.647988	-0.0266809	0.856858
PRKACA	protein kinase, cAMP-dependent, catalyti		0.648069	-0.0246541	0.85692
STAT5B	signal transducer and activator of trans		0.648271	0.0201274	0.857142
ARMC8	armadillo repeat containing 8		0.648386	0.0215442	0.857248
FAR1	fatty acyl CoA reductase 1		0.648459	0.0288266	0.857299
B3GALT4	UDP-Gal:betaGlcNAc beta 1,3-galactosyltr		0.648537	-0.0250876	0.857356
E2F5	E2F transcription factor 5, p130-binding		0.648584	-0.0394335	0.857372
AQP7P1	aquaporin 7 pseudogene 1		0.648738	-0.0282141	0.857529
CCDC142	coiled-coil domain containing 142		0.648789	0.0277682	0.857535
SMIM2-AS1	SMIM2 antisense RNA 1		0.648811	-0.0208749	0.857535
LOC101060391	zinc finger CCCH domain-containing prote		0.64893	-0.0261062	0.857543
POLR3C	polymerase (RNA) III (DNA directed) poly		0.648963	-0.0183724	0.857543
ARL14EPL	ADP-ribosylation factor-like 14 effector		0.649063	0.0158826	0.857543
LOC100132077	uncharacterized LOC100132077		0.649074	-0.0368144	0.857543
LHX3	LIM homeobox 3		0.649123	0.0376262	0.857543
MSL2	male-specific lethal 2 homolog (Drosophi		0.649158	-0.0120234	0.857543
ZBED5-AS1	ZBED5 antisense RNA 1		0.649207	0.0371146	0.857543
AKR7A2P1	aldo-keto reductase family 7, member A2		0.649218	-0.0346587	0.857543
NOL4	nucleolar protein 4		0.649222	-0.0173575	0.857543
AGK	acylglycerol kinase		0.649308	0.034135	0.857543
PSMB11	proteasome (prosome, macropain) subunit,		0.649318	0.0239642	0.857543
RAMP2-AS1	RAMP2 antisense RNA 1		0.649462	0.0314264	0.857543
MUC3A	mucin 3A, cell surface associated		0.649551	0.0216208	0.857543
MFSD5	major facilitator superfamily domain con		0.649566	0.0302181	0.857543
PCDHB18P	protocadherin beta 18 pseudogene		0.649571	-0.019837	0.857543
OGN	osteoglycin		0.649624	-0.020969	0.857543
LINC00951	long intergenic non-protein coding RNA 9		0.649686	-0.0205242	0.857543
PDSS2	prenyl (decaprenyl) diphosphate synthase		0.649686	-0.0281053	0.857543
ITGB1BP1	integrin beta 1 binding protein 1		0.649708	-0.025154	0.857543
AKR1A1	aldo-keto reductase family 1, member A1		0.649792	0.043476	0.857543
CD19	CD19 molecule		0.649825	0.0281244	0.857543
PRSS41	protease, serine, 41		0.649828	0.0271371	0.857543
ZNF512B	zinc finger protein 512B		0.649835	0.0315729	0.857543
TENM1	teneurin transmembrane protein 1		0.649875	0.0340705	0.857543
LOC101928837	uncharacterized LOC101928837		0.649884	-0.048377	0.857543
OR10W1	olfactory receptor, family 10, subfamily		0.649899	0.0154213	0.857543
HHAT	hedgehog acyltransferase		0.649926	-0.0255683	0.857543
LYRM2	LYR motif containing 2		0.64993	-0.0330574	0.857543
RNU6-58P	RNA, U6 small nuclear 58, pseudogene		0.649954	0.0103509	0.857543
AARS2	alanyl-tRNA synthetase 2, mitochondrial		0.649994	-0.0260955	0.857543
DCAF4	DDB1 and CUL4 associated factor 4		0.650012	-0.0343771	0.857543
ZNRF2P1	zinc and ring finger 2 pseudogene 1		0.650042	-0.0418282	0.857543
PLXNB2	plexin B2		0.650049	0.0355484	0.857543
IFNL1	interferon, lambda 1		0.650104	-0.0194389	0.857543
PNPLA6	patatin-like phospholipase domain contai		0.650136	0.0222541	0.857543
TMED11P	transmembrane p24 trafficking protein 11		0.650148	-0.0118309	0.857543
SPAG17	sperm associated antigen 17		0.650186	0.0130918	0.857543
TXNDC11	thioredoxin domain containing 11		0.650217	0.0163379	0.857543
MIR4293	microRNA 4293		0.650243	0.0331893	0.857543
FAM20C	family with sequence similarity 20, memb		0.650253	0.0316912	0.857543
TNK1	tyrosine kinase, non-receptor, 1		0.650304	0.0222537	0.857543
NDFIP2-AS1	NDFIP2 antisense RNA 1		0.650313	-0.0166655	0.857543
DNAH9	dynein, axonemal, heavy chain 9		0.650316	-0.0142597	0.857543
SNORD114-9	small nucleolar RNA, C/D box 114-9		0.650401	0.0112248	0.857543
LSMEM1	leucine-rich single-pass membrane protei		0.650408	0.0427146	0.857543
TAAR1	trace amine associated receptor 1		0.650439	-0.0170732	0.857543
AP1G2	adaptor-related protein complex 1, gamma		0.650447	0.0240741	0.857543
LOC105377805	basic salivary proline-rich protein 3-li		0.650499	0.0515709	0.857562
HNRNPA0	heterogeneous nuclear ribonucleoprotein		0.650569	0.0282836	0.857562
CABP7	calcium binding protein 7		0.650595	0.0314376	0.857562
FBXO8	F-box protein 8		0.6506	-0.050597	0.857562
MIR583	microRNA 583		0.650647	0.0195241	0.857578
LOC102477328	uncharacterized LOC102477328		0.650766	-0.0191794	0.857689
LOC100506374	uncharacterized LOC100506374		0.650835	0.0236058	0.857721
KLK2	kallikrein-related peptidase 2		0.65086	-0.0227578	0.857721
DNAH1	dynein, axonemal, heavy chain 1		0.65093	-0.0215814	0.857769
PPP2R5C	protein phosphatase 2, regulatory subuni		0.651023	-0.0258736	0.857846
LINC00941	long intergenic non-protein coding RNA 9		0.651134	-0.0243163	0.857946
ANGPTL1	angiopoietin-like 1		0.651213	-0.0186785	0.858004
OR5H1	olfactory receptor, family 5, subfamily		0.651265	0.0105916	0.858027
POU5F2	POU domain class 5, transcription factor		0.651388	0.0264388	0.858143
ARHGAP17	Rho GTPase activating protein 17		0.65145	-0.0298583	0.858175
CLDN6	claudin 6		0.651481	-0.0274567	0.858175
SNORA33	small nucleolar RNA, H/ACA box 33		0.651596	-0.0633487	0.85828
RAD1	RAD1 checkpoint DNA exonuclease		0.65168	-0.0483852	0.858314
CCL18	chemokine (C-C motif) ligand 18 (pulmona		0.651727	0.0509475	0.858314
MIR1-1	microRNA 1-1		0.651728	0.012159	0.858314
ARHGEF28	Rho guanine nucleotide exchange factor (		0.651761	0.0178633	0.858314
SETD5	SET domain containing 5		0.651836	-0.016145	0.858368
CENPBD1	CENPB DNA-binding domains containing 1		0.651949	0.0241143	0.858437
LOC100499484	SUGT1-1300002K09Rik pseudogene		0.651958	0.0831959	0.858437
SRD5A1	steroid-5-alpha-reductase, alpha polypep		0.652027	0.0608392	0.858482
ASCL3	achaete-scute family bHLH transcription		0.652079	-0.0210982	0.858504
PYCARD-AS1	PYCARD antisense RNA 1		0.652223	0.031736	0.858524
SDHAF2	succinate dehydrogenase complex assembly		0.652284	-0.0208681	0.858524
EPHA4	EPH receptor A4		0.6523	-0.0321222	0.858524
TSACC	TSSK6 activating co-chaperone		0.652303	0.0164428	0.858524
RBFOX3	RNA binding protein, fox-1 homolog (C. e		0.652324	0.0253847	0.858524
CYP21A2	cytochrome P450, family 21, subfamily A,		0.652326	-0.0734272	0.858524
OPTN	optineurin		0.652363	-0.0309338	0.858524
SNORA70B	small nucleolar RNA, H/ACA box 70B		0.652372	0.0424532	0.858524
ALS2CL	ALS2 C-terminal like		0.652488	-0.0277719	0.858542
MIR4688	microRNA 4688		0.652537	0.043804	0.858542
PRRT2	proline-rich transmembrane protein 2		0.652544	0.0224956	0.858542
GTF2F1	general transcription factor IIF, polype		0.652556	0.0241248	0.858542
SSU72	SSU72 homolog, RNA polymerase II CTD pho		0.652558	-0.0207906	0.858542
MIR610	microRNA 610		0.652675	0.0298093	0.858601
ZFP69B	ZFP69 zinc finger protein B		0.652737	-0.0408931	0.858601
C20orf24	chromosome 20 open reading frame 24		0.652739	-0.0458447	0.858601
YEATS2	YEATS domain containing 2		0.652838	-0.0231183	0.858601
GLIS3-AS1	GLIS3 antisense RNA 1		0.652841	0.0224104	0.858601
ERBB2	erb-b2 receptor tyrosine kinase 2		0.652841	0.0253606	0.858601
ADIRF	adipogenesis regulatory factor		0.652852	0.0384228	0.858601
ZNF208	zinc finger protein 208		0.652881	-0.0327137	0.858601
SFR1	SWI5-dependent homologous recombination		0.653067	-0.0376562	0.858698
ADRA2A	adrenoceptor alpha 2A		0.653105	0.0263311	0.858698
SIN3A	SIN3 transcription regulator family memb		0.653129	-0.0198904	0.858698
SPATA31A6	SPATA31 subfamily A, member 6		0.653148	-0.0243417	0.858698
JAK2	Janus kinase 2		0.653162	-0.0379794	0.858698
LCN1	lipocalin 1		0.653191	0.041804	0.858698
STK31	serine/threonine kinase 31		0.653208	0.0195522	0.858698
HIST1H1A	histone cluster 1, H1a		0.653233	-0.0165401	0.858698
KDM5D	lysine (K)-specific demethylase 5D		0.653403	0.0609327	0.858844
SLC45A3	solute carrier family 45, member 3		0.653413	0.036413	0.858844
SERPINB2	serpin peptidase inhibitor, clade B (ova		0.653468	0.0366821	0.85887
ZC3H4	zinc finger CCCH-type containing 4		0.65354	0.029682	0.858911
LHX9	LIM homeobox 9		0.653568	0.0238485	0.858911
LINC01412	long intergenic non-protein coding RNA 1		0.653652	0.0106999	0.85897
CSTF2T	cleavage stimulation factor, 3' pre-RNA,		0.653726	-0.0310371	0.85897
RFPL4B	ret finger protein-like 4B		0.653768	-0.0173292	0.85897
CALR	calreticulin		0.653771	0.0229132	0.85897
NEUROD2	neuronal differentiation 2		0.653787	-0.0201616	0.85897
DACH1	dachshund family transcription factor 1		0.653894	-0.0267602	0.859065
SLC39A1	solute carrier family 39 (zinc transport		0.654048	0.0326339	0.859222
RB1	retinoblastoma 1		0.654096	0.0225739	0.85924
SLC9A1	solute carrier family 9, subfamily A (NH		0.654345	0.0297856	0.859468
BFAR	bifunctional apoptosis regulator		0.654348	-0.0242501	0.859468
TSPAN19	tetraspanin 19		0.654374	-0.00945656	0.859468
CACNB1	calcium channel, voltage-dependent, beta		0.654421	0.0218765	0.859484
LOC100422737	uncharacterized LOC100422737		0.654754	-0.0160381	0.859874
MUS81	MUS81 structure-specific endonuclease su		0.654788	0.0250559	0.859874
TUSC3	tumor suppressor candidate 3		0.654849	0.0185713	0.859885
TEAD3	TEA domain family member 3		0.654866	0.0241277	0.859885
MIR365B	microRNA 365b		0.654963	0.0623181	0.859968
C17orf47	chromosome 17 open reading frame 47		0.655	-0.0187545	0.85997
IGHD2-15	immunoglobulin heavy diversity 2-15		0.655096	0.0420683	0.860024
LOC389906	zinc finger protein 839 pseudogene		0.655111	-0.053481	0.860024
LOC101929164	uncharacterized LOC101929164		0.655197	0.0211243	0.860082
CCNF	cyclin F		0.655266	-0.0243265	0.860082
HTT	huntingtin		0.655341	-0.0224	0.860082
SEPT4	septin 4		0.65537	-0.0306992	0.860082
SRSF2	serine/arginine-rich splicing factor 2		0.655414	-0.0170461	0.860082
MIR3118-1	microRNA 3118-1		0.655464	0.01657	0.860082
LOC101928909	uncharacterized LOC101928909		0.65547	-0.0170068	0.860082
OVAAL	ovarian adenocarcinoma amplified long no		0.655487	-0.0258236	0.860082
ZNF124	zinc finger protein 124		0.655497	0.0259925	0.860082
LOC400940	uncharacterized LOC400940		0.655518	-0.0176995	0.860082
CD300LD	CD300 molecule-like family member d		0.655606	0.0430998	0.860082
ABHD13	abhydrolase domain containing 13		0.655607	-0.0341072	0.860082
PUDP	pseudouridine 5'-phosphatase		0.655635	-0.0225631	0.860082
SUCLG1	succinate-CoA ligase, alpha subunit		0.655642	-0.0261209	0.860082
RAPGEFL1	Rap guanine nucleotide exchange factor (		0.655735	0.0304456	0.860142
MINOS1	mitochondrial inner membrane organizing		0.655757	-0.0273414	0.860142
TMEM136	transmembrane protein 136		0.655851	0.0170904	0.860219
MIR135A2	microRNA 135a-2		0.655926	-0.0133275	0.860272
SCTR	secretin receptor		0.656026	0.0262804	0.86034
LINC01551	long intergenic non-protein coding RNA 1		0.656047	-0.0200053	0.86034
SLC8A2	solute carrier family 8 (sodium/calcium		0.65617	-0.0237575	0.860422
LINC00616	long intergenic non-protein coding RNA 6		0.656179	-0.00710936	0.860422
CLC	Charcot-Leyden crystal galectin		0.656266	-0.0739496	0.86049
LOC101928525	uncharacterized LOC101928525		0.656324	-0.0231623	0.860521
PUM1	pumilio RNA-binding family member 1		0.656444	0.0181508	0.860627
MNX1-AS1	MNX1 antisense RNA 1 (head to head)		0.656475	-0.0263139	0.860627
VLDLR	very low density lipoprotein receptor		0.656533	-0.0180316	0.860658
SERPINB7	serpin peptidase inhibitor, clade B (ova		0.656602	-0.0159096	0.860703
AFG3L1P	AFG3-like AAA ATPase 1, pseudogene		0.656685	-0.0267488	0.860725
LNX1-AS2	LNX1 antisense RNA 2		0.656688	-0.0241727	0.860725
AFAP1-AS1	AFAP1 antisense RNA 1		0.656775	0.0218121	0.860793
DNAJB8-AS1	DNAJB8 antisense RNA 1		0.656882	0.0212334	0.860887
LOC145783	uncharacterized LOC145783		0.657472	-0.0353433	0.861592
STXBP1	syntaxin binding protein 1		0.65749	0.0316232	0.861592
TECTB	tectorin beta		0.657664	0.0163647	0.861765
ANKRD20A8P	ankyrin repeat domain 20 family, member		0.657719	-0.0195347	0.861765
SMARCD2	SWI/SNF related, matrix associated, acti		0.657726	0.0199416	0.861765
HFE2	hemochromatosis type 2 (juvenile)		0.657804	-0.0195386	0.861822
OSGEP	O-sialoglycoprotein endopeptidase		0.6579	-0.0319836	0.861901
MIR4682	microRNA 4682		0.658089	0.0320156	0.862101
RAI14	retinoic acid induced 14		0.658143	-0.0161451	0.862101
SLC22A2	solute carrier family 22 (organic cation		0.658222	-0.0179602	0.862101
PDZD2	PDZ domain containing 2		0.658275	-0.0255599	0.862101
ACTR3BP5	ACTR3B pseudogene 5		0.658337	0.016553	0.862101
CTF1	cardiotrophin 1		0.658371	0.0288655	0.862101
PRMT6	protein arginine methyltransferase 6		0.658373	0.0271703	0.862101
MIR23B	microRNA 23b		0.658389	0.0286266	0.862101
ERVMER34-1	endogenous retrovirus group MER34, membe		0.658399	0.0291429	0.862101
PEX11G	peroxisomal biogenesis factor 11 gamma		0.658401	0.0285502	0.862101
TRIP13	thyroid hormone receptor interactor 13		0.658621	-0.0171387	0.86233
MRPL40	mitochondrial ribosomal protein L40		0.658671	-0.0311625	0.86233
S100A16	S100 calcium binding protein A16		0.65868	-0.0296985	0.86233
NPTX2	neuronal pentraxin II		0.658773	0.0275773	0.862396
CGB7	chorionic gonadotropin, beta polypeptide		0.658801	0.0507587	0.862396
NRN1	neuritin 1		0.658847	-0.0214738	0.862411
GUSBP5	glucuronidase, beta pseudogene 5		0.659024	0.0314912	0.862576
SEZ6	seizure related 6 homolog (mouse)		0.659042	0.0240813	0.862576
DPY19L1P1	DPY19L1 pseudogene 1		0.659113	0.0341205	0.862623
PIGL	phosphatidylinositol glycan anchor biosy		0.659154	-0.0315262	0.862631
RNASEH1	ribonuclease H1		0.65928	0.0285495	0.862725
FAM127B	family with sequence similarity 127, mem		0.659321	-0.0384506	0.862725
MIR2117	microRNA 2117		0.659331	-0.0319068	0.862725
IFI27L2	interferon, alpha-inducible protein 27-l		0.659382	-0.0681493	0.862733
LOC100130899	uncharacterized LOC100130899		0.659407	0.02492	0.862733
LINC00207	long intergenic non-protein coding RNA 2		0.659477	-0.0290774	0.86278
CSNK1A1P1	casein kinase 1, alpha 1 pseudogene 1		0.659672	-0.0266219	0.862988
IPCEF1	interaction protein for cytohesin exchan		0.65973	-0.0164312	0.86302
SNORD90	small nucleolar RNA, C/D box 90		0.659878	-0.0649785	0.863121
MIR4324	microRNA 4324		0.659903	-0.0383874	0.863121
RNASET2	ribonuclease T2		0.659913	0.0211299	0.863121
LOC105378955	tripartite motif-containing protein LOC6		0.65998	0.0559056	0.863141
MIR3921	microRNA 3921		0.660068	0.00786644	0.863141
LOC101928850	uncharacterized LOC101928850		0.660075	0.0220173	0.863141
LINC00955	long intergenic non-protein coding RNA 9		0.660078	-0.0302241	0.863141
GXYLT2	glucoside xylosyltransferase 2		0.660102	-0.0227809	0.863141
P4HA2-AS1	P4HA2 antisense RNA 1		0.660148	0.0140689	0.863155
LOC100128714	uncharacterized LOC100128714		0.660267	0.0226578	0.863265
SLC25A40	solute carrier family 25, member 40		0.660431	0.0311082	0.863353
PCNAP1	proliferating cell nuclear antigen pseud		0.660437	0.0129573	0.863353
LOC151475	uncharacterized LOC151475		0.660476	-0.0190698	0.863353
CXorf56	chromosome X open reading frame 56		0.660481	0.0322178	0.863353
LINC01003	long intergenic non-protein coding RNA 1		0.660509	-0.0260994	0.863353
RHOJ	ras homolog family member J		0.660548	0.0196093	0.863359
B4GALT4	UDP-Gal:betaGlcNAc beta 1,4- galactosylt		0.66069	0.030115	0.863457
MIR4517	microRNA 4517		0.660693	-0.0369694	0.863457
NOCT	nocturnin		0.660739	-0.0248226	0.863463
MIR4290	microRNA 4290		0.660767	0.0303647	0.863463
KXD1	KxDL motif containing 1		0.660818	0.017308	0.863484
ITSN2	intersectin 2		0.66096	-0.0161674	0.863623
LINC00893	long intergenic non-protein coding RNA 8		0.661129	-0.0381736	0.863754
NOX3	NADPH oxidase 3		0.661146	0.0155472	0.863754
LOC284788	uncharacterized LOC284788		0.661165	-0.0119209	0.863754
MCCD1	mitochondrial coiled-coil domain 1		0.661205	0.0313328	0.863761
TEX30	testis expressed 30		0.66132	0.0283527	0.863866
MIR3134	microRNA 3134		0.661427	0.0171185	0.863921
GABRB3	gamma-aminobutyric acid (GABA) A recepto		0.661432	-0.0253905	0.863921
KRT7	keratin 7, type II		0.661473	0.0458537	0.863929
LOC101928438	uncharacterized LOC101928438		0.661546	0.0229389	0.863979
LOC100132111	uncharacterized LOC100132111		0.661609	-0.0353957	0.863987
IQCF3	IQ motif containing F3		0.661622	-0.0195405	0.863987
MCM10	minichromosome maintenance 10 replicatio		0.661694	0.0247593	0.864034
NEUROG2	neurogenin 2		0.661779	-0.0240957	0.864068
LOC340113	uncharacterized LOC340113		0.661824	0.0179254	0.864068
CASP2	caspase 2, apoptosis-related cysteine pe		0.661841	-0.0185905	0.864068
OSTM1	osteopetrosis associated transmembrane p		0.661859	0.0272948	0.864068
LOC285696	uncharacterized LOC285696		0.661972	0.0435897	0.86417
TTLL1	tubulin tyrosine ligase-like family memb		0.662046	-0.0233104	0.86422
LOC100289495	uncharacterized LOC100289495		0.662133	-0.0260633	0.864288
FASTKD5	FAST kinase domains 5		0.662171	0.0427124	0.864293
ACAD9	acyl-CoA dehydrogenase family, member 9		0.662285	0.0290727	0.864396
MIR1238	microRNA 1238		0.662338	-0.0479588	0.864419
GLYCTK	glycerate kinase		0.662393	0.0228672	0.864428
LOC100270746	uncharacterized LOC100270746		0.662416	-0.0188692	0.864428
SULT1C2P1	sulfotransferase family, cytosolic, 1C,		0.662468	-0.0151957	0.864428
ABCB9	ATP-binding cassette, sub-family B (MDR/		0.662485	-0.0247445	0.864428
FBXL15	F-box and leucine-rich repeat protein 15		0.662563	-0.0216333	0.864484
FBLN5	fibulin 5		0.662678	0.0321768	0.864505
CPNE6	copine VI (neuronal)		0.662787	-0.0285264	0.864505
GRIK1	glutamate receptor, ionotropic, kainate		0.662794	-0.0176526	0.864505
HDAC1	histone deacetylase 1		0.662809	0.0185455	0.864505
APCDD1L	adenomatosis polyposis coli down-regulat		0.662817	0.0228815	0.864505
AGER	advanced glycosylation end product-speci		0.662858	0.0292739	0.864505
LOC101929584	uncharacterized LOC101929584		0.662874	-0.0207415	0.864505
PODNL1	podocan-like 1		0.662887	-0.0323042	0.864505
ABCA2	ATP-binding cassette, sub-family A (ABC1		0.662923	0.0229331	0.864505
KCNIP4	Kv channel interacting protein 4		0.662951	0.0168025	0.864505
BPGM	2,3-bisphosphoglycerate mutase		0.662975	0.0345927	0.864505
GLRA1	glycine receptor, alpha 1		0.663023	0.0191081	0.864505
TYMP	thymidine phosphorylase		0.663044	0.0253346	0.864505
JRK	Jrk helix-turn-helix protein		0.663068	-0.0257637	0.864505
USP32P2	ubiquitin specific peptidase 32 pseudoge		0.66314	0.0475191	0.864553
RBKS	ribokinase		0.663309	-0.0222246	0.864621
HNRNPC	heterogeneous nuclear ribonucleoprotein		0.663311	0.0216502	0.864621
LINC00565	long intergenic non-protein coding RNA 5		0.663321	-0.0287644	0.864621
PLAT	plasminogen activator, tissue		0.663331	-0.0273281	0.864621
C2	complement component 2		0.663445	0.0232006	0.864724
ULK4	unc-51 like kinase 4		0.663518	-0.0298387	0.864773
STAG2	stromal antigen 2		0.663668	-0.0309989	0.864878
DNAJC8	DnaJ (Hsp40) homolog, subfamily C, membe		0.663668	-0.0432558	0.864878
CKB	creatine kinase, brain		0.663706	0.0270902	0.864881
KCNMA1-AS2	KCNMA1 antisense RNA 2		0.663786	-0.0228624	0.86494
SAPCD2	suppressor APC domain containing 2		0.663836	0.0327761	0.864941
DCAF7	DDB1 and CUL4 associated factor 7		0.663857	0.0184246	0.864941
C6orf163	chromosome 6 open reading frame 163		0.663899	0.0305546	0.864945
CLEC4A	C-type lectin domain family 4, member A		0.663999	-0.0391015	0.864945
ANP32D	acidic (leucine-rich) nuclear phosphopro		0.664014	-0.0281913	0.864945
LOC100506271	uncharacterized LOC100506271		0.664035	-0.0256392	0.864945
LRRC27	leucine rich repeat containing 27		0.664054	-0.0227568	0.864945
C1QTNF8	C1q and tumor necrosis factor related pr		0.66407	-0.0267939	0.864945
HYOU1	hypoxia up-regulated 1		0.66415	-0.0255312	0.864974
LOC102724784	uncharacterized LOC102724784		0.664162	-0.0190542	0.864974
ADAMTS18	ADAM metallopeptidase with thrombospondi		0.664394	0.022233	0.86523
CAPRIN2	caprin family member 2		0.664471	-0.0214915	0.865285
LIMA1	LIM domain and actin binding 1		0.664563	-0.0377232	0.865324
MIR524	microRNA 524		0.66457	-0.0250379	0.865324
GPN1	GPN-loop GTPase 1		0.664633	-0.0333155	0.865359
GDF5	growth differentiation factor 5		0.664677	-0.021596	0.865371
SDCCAG3	serologically defined colon cancer antig		0.664741	-0.0274068	0.865409
LOC101929631	uncharacterized LOC101929631		0.664816	-0.0274954	0.865461
SLC35C2	solute carrier family 35 (GDP-fucose tra		0.664976	-0.0178227	0.865536
PSD4	pleckstrin and Sec7 domain containing 4		0.664977	0.0192895	0.865536
LINC01287	long intergenic non-protein coding RNA 1		0.664979	-0.0111161	0.865536
NEFL	neurofilament, light polypeptide		0.665106	0.0280004	0.865643
MRPL54	mitochondrial ribosomal protein L54		0.665131	-0.0383693	0.865643
FAM120AOS	family with sequence similarity 120A opp		0.665197	-0.0258122	0.865684
TPPP2	tubulin polymerization-promoting protein		0.665245	0.0191801	0.865701
HOXD-AS2	HOXD cluster antisense RNA 2		0.6653	0.0450606	0.865727
KRTAP6-2	keratin associated protein 6-2		0.665462	-0.0397642	0.865854
MYL6B	myosin, light chain 6B, alkali, smooth m		0.665475	0.0308605	0.865854
BRS3	bombesin-like receptor 3		0.665544	-0.0266202	0.865854
C19orf81	chromosome 19 open reading frame 81		0.665571	-0.0259338	0.865854
NUDT5	nudix (nucleoside diphosphate linked moi		0.665578	-0.0245965	0.865854
BAG4	BCL2-associated athanogene 4		0.665608	0.0214445	0.865854
BLACAT1	bladder cancer associated transcript 1 (		0.665651	0.0536482	0.865864
PROB1	proline-rich basic protein 1		0.665699	0.0243104	0.865881
SLC17A2	solute carrier family 17, member 2		0.665873	-0.0185943	0.866019
DNAJC27	DnaJ (Hsp40) homolog, subfamily C, membe		0.665888	-0.0335634	0.866019
AIP	aryl hydrocarbon receptor interacting pr		0.665931	0.0244795	0.866019
RNU6-76P	RNA, U6 small nuclear 76, pseudogene		0.665945	-0.0328017	0.866019
SRY	sex determining region Y		0.66599	-0.014248	0.866032
CCT6B	chaperonin containing TCP1, subunit 6B (		0.666075	-0.0206789	0.866096
LGR5	leucine-rich repeat containing G protein		0.666236	-0.0175819	0.866226
LINC00895	long intergenic non-protein coding RNA 8		0.66625	-0.0250788	0.866226
AKAP14	A kinase (PRKA) anchor protein 14		0.666312	0.0143467	0.866226
IL3	interleukin 3		0.666315	-0.0235724	0.866226
LOC102724205	centromere protein J-like		0.666376	0.0243667	0.866261
MAD2L1BP	MAD2L1 binding protein		0.666532	-0.0265265	0.866374
ADAM32	ADAM metallopeptidase domain 32		0.666533	0.0191897	0.866374
ERP44	endoplasmic reticulum protein 44		0.666579	-0.0198296	0.866388
DUSP15	dual specificity phosphatase 15		0.66662	-0.0308476	0.866396
TRMT112	tRNA methyltransferase 11-2 homolog (S.		0.66669	0.0514235	0.866442
LINC00856	long intergenic non-protein coding RNA 8		0.666744	0.0364253	0.866466
STEAP2	STEAP family member 2, metalloreductase		0.666834	0.0161411	0.866511
HILPDA	hypoxia inducible lipid droplet-associat		0.666849	0.0260564	0.866511
RAD9B	RAD9 checkpoint clamp component B		0.666933	-0.0187753	0.866563
AHR	aryl hydrocarbon receptor		0.666959	-0.0253383	0.866563
HAX1	HCLS1 associated protein X-1		0.667005	-0.0326206	0.866563
ARHGAP11A	Rho GTPase activating protein 11A		0.667029	-0.0320963	0.866563
KRTAP9-9	keratin associated protein 9-9		0.667078	-0.0116324	0.866581
DEF6	DEF6 guanine nucleotide exchange factor		0.667142	-0.0217549	0.866618
ADD2	adducin 2 (beta)		0.667264	-0.0283759	0.866732
TAS2R4	taste receptor, type 2, member 4		0.667325	-0.0589479	0.866765
LOC730101	uncharacterized LOC730101		0.667439	-0.0228789	0.866849
TNS2	tensin 2		0.667503	0.0189399	0.866849
LINC01167	long intergenic non-protein coding RNA 1		0.667526	-0.0197425	0.866849
SMPDL3A	sphingomyelin phosphodiesterase, acid-li		0.667595	0.0297268	0.866849
CDC42BPA	CDC42 binding protein kinase alpha (DMPK		0.6676	-0.0305986	0.866849
BCL2	B-cell CLL/lymphoma 2		0.66763	-0.024521	0.866849
HIGD2A	HIG1 hypoxia inducible domain family, me		0.667639	0.0332877	0.866849
HIBADH	3-hydroxyisobutyrate dehydrogenase		0.667684	0.0225677	0.866849
KRTAP4-4	keratin associated protein 4-4		0.667729	0.0165821	0.866849
DLEU1	deleted in lymphocytic leukemia 1 (non-p		0.66774	-0.0310562	0.866849
JAM2	junctional adhesion molecule 2		0.667823	-0.0195167	0.866888
SKINTL	Skint-like, pseudogene		0.66784	-0.0150227	0.866888
SEMA6A-AS1	SEMA6A antisense RNA 1		0.667877	-0.0366259	0.866891
LOC100130987	uncharacterized LOC100130987		0.667979	-0.0212038	0.86691
QARS	glutaminyl-tRNA synthetase		0.668036	-0.0175292	0.86691
SLC25A1	solute carrier family 25 (mitochondrial		0.668083	-0.0260835	0.86691
TOP3A	topoisomerase (DNA) III alpha		0.668114	0.0250747	0.86691
LOC100506860	uncharacterized LOC100506860		0.668148	0.0340683	0.86691
MIR3935	microRNA 3935		0.668187	0.0485912	0.86691
MLIP	muscular LMNA-interacting protein		0.668191	0.020081	0.86691
MIR24-1	microRNA 24-1		0.668203	-0.020438	0.86691
LINC01038	long intergenic non-protein coding RNA 1		0.668253	-0.0154485	0.86691
LINC00483	long intergenic non-protein coding RNA 4		0.668274	-0.0296056	0.86691
SETD2	SET domain containing 2		0.668278	0.0190832	0.86691
XPO5	exportin 5		0.668369	-0.0190269	0.866913
ADRA1B	adrenoceptor alpha 1B		0.668375	-0.0241755	0.866913
PAFAH2	platelet-activating factor acetylhydrola		0.668385	0.0203075	0.866913
PI15	peptidase inhibitor 15		0.668481	0.0155596	0.866941
MTFR2	mitochondrial fission regulator 2		0.668525	-0.0172774	0.866941
MIR4442	microRNA 4442		0.668531	-0.024004	0.866941
BRAT1	BRCA1-associated ATM activator 1		0.668547	-0.0251348	0.866941
EIF1AX	eukaryotic translation initiation factor		0.668609	-0.0850671	0.86695
FGF5	fibroblast growth factor 5		0.668624	0.0165283	0.86695
ENO1	enolase 1, (alpha)		0.668688	-0.0205161	0.86695
ERO1B	endoplasmic reticulum oxidoreductase bet		0.668694	0.0297961	0.86695
MIR4793	microRNA 4793		0.668734	-0.0288765	0.866956
RUNX1	runt-related transcription factor 1		0.668904	-0.0189995	0.867056
TAS2R20	taste receptor, type 2, member 20		0.668956	-0.0293084	0.867056
FLYWCH2	FLYWCH family member 2		0.668983	-0.0289437	0.867056
TBRG4	transforming growth factor beta regulato		0.668995	0.0240351	0.867056
ZNF451	zinc finger protein 451		0.66903	-0.0228303	0.867056
LOC101927164	uncharacterized LOC101927164		0.669036	0.0203371	0.867056
LOC101060091	uncharacterized LOC101060091		0.669056	0.0303142	0.867056
[truncated: 4,454,452 more chars]
